# Genetic characterization of outbred Sprague Dawley rats and utility for genome-wide association studies

**DOI:** 10.1101/412924

**Authors:** Alexander F. Gileta, Christopher J. Fitzpatrick, Apurva S. Chitre, Celine L. St. Pierre, Elizabeth V. Joyce, Rachael J. Maguire, Africa M. McLeod, Natalia M. Gonzales, April E. Williams, Jonathan D. Morrow, Terry E. Robinson, Shelly B. Flagel, Abraham A. Palmer

## Abstract

Sprague Dawley (**SD**) rats are among the most widely used outbred laboratory rat populations. Despite this, the genetic characteristics of SD rats have not been clearly described, and SD rats are rarely used for experiments aimed at exploring genotype-phenotype relationships. In order to use SD rats to perform a genome-wide association study (**GWAS**), we collected behavioral data from 4,625 SD rats that were predominantly obtained from two commercial vendors, Charles River Laboratories and Harlan Sprague Dawley Inc. Using double-digest genotyping-by-sequencing (**ddGBS**), we obtained dense, high-quality genotypes at 291,438 SNPs across 4,061 rats. This genetic data allowed us to characterize the variation present in Charles River vs. Harlan SD rats. We found that the two populations are highly diverged (F_ST_ > 0.4). Furthermore, even for rats obtained from the same vendor, there was strong population structure across breeding facilities and even between rooms at the same facility. We performed multiple separate GWAS by fitting a linear mixed model that accounted population structure and using meta-analysis to jointly analyze all cohorts. Our study examined Pavlovian conditioned approach (**PavCA**) behavior, which assesses the propensity for rats to attribute incentive salience to reward-associated cues. We identified 46 significant associations for the various metrics used to define PavCA. The surprising degree of population structure among SD rats from different sources has important implications for their use in both genetic and non-genetic studies.

**Author Summary:** Outbred Sprague Dawley rats are among the most commonly used rats for neuroscience, physiology and pharmacological research; in the year 2020, 4,188 publications contained the keyword “Sprague Dawley”. Rats identified as “Sprague Dawley” are sold by several commercial vendors, including Charles River Laboratories and Harlan Sprague Dawley Inc. (now Envigo). Despite their widespread use, little is known about the genetic diversity of SD. We genotyped more than 4,000 SD rats, which we used for a genome-wide association study (**GWAS**) and to characterize genetic differences between SD rats from Charles River Laboratories and Harlan. Our analysis revealed extensive population structure both between and within vendors. The GWAS for Pavlovian conditioned approach (**PavCA**) identified a number of genome-wide significant loci for that complex behavioral trait. Our results demonstrate that, despite sharing an identical name, SD rats that are obtained from different vendors are very different. Future studies should carefully define the exact source of SD rats being used and may exploit their genetic diversity for genetic studies of complex traits.

## Supplementary material for "Genetic characterization of outbred Sprague Dawley rats and utility for genome-wide association studies": S1_File - All Significant GWAS Hits

### Sheet: Significant Hits
SNP Name	Chr	Position	Ref Allele	Alt Allele	Phenotype	Day	Overall EAF	Nsample	Ncohort	Direction of Effect	Meta P-value	PVE	beta_0	se_0	beta_1	se_1	beta_2	se_2	beta_3	se_3	EAF_CR	Nsample_CR	Effects_CR	Pvalue_association_CR	beta_0_CR	se_0_CR	CR_PVE	EAF_Har	Nsample_Har	Effects_Har	Pvalue_association_Har	beta_0_Har	se_0_Har	Har_PVE	af_C72	N_C72	beta_C72	se_C72	p_lrt_C72	af_P09	N_P09	beta_P09	se_P09	p_lrt_P09	af_R04	N_R04	beta_R04	se_R04	p_lrt_R04	af_R09	N_R09	beta_R09	se_R09	p_lrt_R09	af_202A	N_202A	beta_202A	se_202A	p_lrt_202A	af_206	N_206	beta_206	se_206	p_lrt_206	af_217	N_217	beta_217	se_217	p_lrt_217
Meta-analysis Hits
chr1.49419208	1	49419208	A	C	Average Latency to Lever Press	D4	0.331702	3936	7	++++--+	1.93538e-06	0.0010194	0.0690919	0.0344752	-0.0394915	0.162119	-0.875437	0.857906	14.8906	1.95231	0.718751	1728	++++	0.164155	0.0779515	0.0322711	0.00336522	0.0287944	2208	--+	0.930157	-0.0086372	0.373272	2.42491e-07	0.724	358	0.166257	0.091432	0.0694941	0.678	650	0.0785485	0.0904768	0.384586	0.761	425	0.0121791	0.0781205	0.875253	0.678	295	0.0674606	0.0824699	0.409099	0.024	1099	-0.274335	0.154799	0.0756777	0.025	758	0.851668	0.18911	6.83201e-06	0.052	351	-0.398309	0.173344	0.0199547
chr2.107908285	2	107908285	T	C	Lever Press CS	D1	0.0746064	3933	7	----++-	5.68401e-07	0.00333324	-0.140482	0.0387347	0.368042	0.172341	-1.23423	1.15223	-10.0712	1.75284	0.125789	1727	----	0.00107564	-0.214543	0.0534307	0.00924951	0.0345376	2206	++-	0.264824	-0.0927001	0.261916	5.67814e-05	0.109	358	-0.300281	0.123387	0.0144724	0.11	650	-0.36275	0.135845	0.0078401	0.161	425	-0.0904401	0.0807715	0.259749	0.097	294	-0.121751	0.118711	0.299411	0.032	1098	0.139166	0.121604	0.250435	0.038	758	-0.556852	0.134883	3.64701e-05	0.035	350	0.352191	0.212716	0.0927726
chr6.146024873	6	146024873	T	C	Probability Difference	D2	0.425376	3934	7	-------	2.17898e-07	0.00749929	-0.35458	0.0650358	-0.798228	0.292204	-1.70485	1.95024	3.27413	3.15819	0.894205	1726	----	0.0189766	-0.194152	0.0304876	0.0229567	0.0588918	2208	---	1.65077e-07	-0.564566	0.158021	0.00574774	0.892	356	-0.228896	0.142717	0.105405	0.926	650	-0.153626	0.187509	0.402645	0.887	425	-0.108977	0.0999407	0.274649	0.885	295	-0.248644	0.126187	0.047184	0.059	1099	-0.507609	0.150907	0.000752353	0.061	758	-0.412295	0.187008	0.027269	0.054	351	-1.07343	0.272454	7.64526e-05
chr6.146024873	6	146024873	T	C	Latency Score	D2	0.425376	3934	7	-------	1.79744e-06	0.00825166	-0.337025	0.0589081	-0.668013	0.264532	-1.89304	1.77294	2.94203	2.85099	0.894205	1726	----	0.0141686	-0.202458	0.0251639	0.0361479	0.0588918	2208	---	2.03215e-06	-0.512127	0.14437	0.00566675	0.892	356	-0.26545	0.1425	0.0601078	0.926	650	-0.208537	0.190402	0.264977	0.887	425	-0.107475	0.100162	0.282979	0.885	295	-0.216751	0.126119	0.0832793	0.059	1099	-0.460196	0.151165	0.00226739	0.061	758	-0.373299	0.18639	0.04542	0.054	351	-0.976908	0.272293	0.000302728
chr6.146024873	6	146024873	T	C	PavCA Index Score	D2	0.425354	3919	7	-------	1.01324e-06	0.00846541	-0.338354	0.0584943	-0.721758	0.262523	-1.39539	1.76463	3.34956	2.83295	0.894356	1719	----	0.0186528	-0.193451	0.0290048	0.025225	0.0588932	2200	---	9.27119e-07	-0.527902	0.146825	0.0058417	0.892	355	-0.239913	0.142544	0.0892326	0.927	646	-0.146611	0.191148	0.433693	0.887	425	-0.124307	0.100001	0.212807	0.885	293	-0.230355	0.125968	0.0654083	0.059	1096	-0.486091	0.150601	0.00122026	0.061	755	-0.371404	0.186726	0.0467471	0.054	349	-0.993004	0.271023	0.000231195
chr6.146024894	6	146024894	A	G	Probability Difference	D2	0.431188	3934	7	-------	3.15256e-07	0.00670178	-0.336624	0.065339	-0.813647	0.290517	-1.45521	2.03166	3.62819	2.98218	0.90124	1726	----	0.0496262	-0.173306	0.0355386	0.0135907	0.0637464	2208	---	1.19821e-07	-0.542171	0.159152	0.00522845	0.9	356	-0.240972	0.147198	0.0981633	0.932	650	-0.114392	0.195346	0.548305	0.894	425	-0.100605	0.101753	0.321424	0.892	295	-0.20523	0.129825	0.111042	0.061	1099	-0.49377	0.149513	0.00093492	0.069	758	-0.378707	0.170135	0.0258837	0.061	351	-1.02879	0.249576	3.55849e-05
chr7.9226654	7	9226654	C	G	AvgLatMag	D5	0.327037	3936	7	-------	2.48e-06	0.00271749	-0.237025	0.0723755	-0.516203	0.343892	1.84981	1.62335	-9.92391	5.50771	0.691189	1728	----	0.000355137	-0.134184	0.0308846	0.0108058	0.042048	2208	---	0.00598442	-0.208759	0.200913	0.000488723	0.783	358	-0.0383836	0.0917442	0.671288	0.678	650	-0.131472	0.0871239	0.129523	0.633	425	-0.187305	0.0572006	0.00102465	0.712	295	-0.147822	0.074009	0.0442592	0.068	1099	-0.0748323	0.0848704	0.375391	0.01	758	-0.988676	0.260765	0.000150606	0.03	351	-0.568152	0.224615	0.010412
chr9.109564522	9	109564522	G	A	PavCA Index Score	D5	0.100062	3933	7	----+++	1.98122e-06	5.29206e-05	-0.0268495	0.0588505	0.964275	0.279993	-0.651712	1.34071	2.23004	3.43629	0.206924	1726	----	1.13649e-06	-0.220115	0.0533839	0.00975396	0.0164898	2207	+++	0.0430304	0.23491	0.0685108	0.00529877	0.268	358	-0.142013	0.082324	0.0812283	0.167	650	-0.379336	0.109832	0.000548442	0.152	425	-0.234435	0.0742074	0.00165645	0.267	293	-0.185027	0.0779182	0.0168825	0.019	1099	0.202816	0.157161	0.195232	0.014	757	0.361596	0.206188	0.0784508	0.014	351	0.0699127	0.313343	0.817761
chr9.109568371	9	109568371	A	C	Probability Difference	D5	0.101847	3936	7	----+++	1.45188e-06	5.91531e-05	-0.0255186	0.0528844	0.967262	0.251968	-0.388379	1.17834	1.15423	3.16404	0.210712	1728	----	6.61379e-07	-0.219406	0.0482306	0.0118342	0.0166476	2208	+++	0.0443299	0.234173	0.0340871	0.0209271	0.267	358	-0.179155	0.0816999	0.0269269	0.165	650	-0.364507	0.108262	0.000742784	0.163	425	-0.233295	0.0713527	0.00113214	0.268	295	-0.159081	0.0769467	0.0373578	0.019	1099	0.20975	0.15401	0.171869	0.014	758	0.306863	0.214306	0.150113	0.015	351	0.177803	0.319261	0.567171
chr9.109568371	9	109568371	A	C	PavCA Index Score	D5	0.101986	3933	7	----+++	7.9536e-07	4.53164e-05	-0.0207857	0.049234	1.00417	0.234566	-0.53264	1.09427	1.82253	2.94051	0.211105	1726	----	4.96657e-07	-0.222132	0.0422996	0.0157262	0.0166488	2207	+++	0.0329578	0.24822	0.0647985	0.00660486	0.267	358	-0.168774	0.0818198	0.0372629	0.167	650	-0.352665	0.108368	0.00112488	0.163	425	-0.229861	0.0712804	0.00135448	0.268	293	-0.185521	0.076868	0.0151784	0.019	1099	0.241222	0.154432	0.116913	0.014	757	0.351224	0.213698	0.0990843	0.015	351	0.0517531	0.316433	0.865368
chr13.57335164	13	57335164	A	G	PavCA Index Score	D5	0.34648	3933	7	+---++-	2.1e-06	5.42e-06	0.00265997	0.0182234	0.203976	0.076104	0.875215	0.693085	-4.58966	0.623327	0.411331	1726	+---	0.425388	-0.0382339	0.0242004	0.00144406	0.295762	2207	++-	0.455613	0.0244015	0.127122	1.67e-05	0.454	358	-0.0425843	0.070675	0.540745	0.307	650	-0.0742163	0.0883648	0.821195	0.507	425	-0.0672113	0.0557622	0.225461	0.301	293	0.0203563	0.0731715	0.778831	0.228	1099	0.134305	0.0504352	0.00755264	0.388	757	-0.185557	0.0511447	0.000286867	0.309	351	0.256833	0.0791943	0.00105921
chr13.57335209	13	57335209	G	T	PavCA Index Score	D5	0.34648	3933	7	+---++-	2.09e-06	5.59e-06	0.0027007	0.0182222	0.204076	0.0760989	0.874427	0.693054	-4.59103	0.623287	0.411331	1726	+---	0.426058	-0.0382132	0.0242086	0.00144152	0.295762	2207	++-	0.454419	0.0244658	0.127154	1.68e-05	0.454	358	-0.0425843	0.070675	0.540745	0.307	650	-0.0742367	0.0883605	0.820872	0.507	425	-0.0671396	0.0557645	0.225974	0.301	293	0.020388	0.0731701	0.778491	0.228	1099	0.134411	0.050435	0.00750551	0.388	757	-0.185557	0.0511447	0.000286867	0.309	351	0.256907	0.0791874	0.00105473
chr16.76617631	16	76617631	C	T	Latency Score	D2	0.160249	3934	7	-+---+-	1.00151e-06	0.000780687	-0.0845095	0.0482037	0.0603676	0.22582	-5.53589	1.13071	0.200428	3.02156	0.322387	1726	-+--	8.48252e-08	-0.0968761	0.0223097	0.0108065	0.0335059	2208	-+-	0.364482	-0.0764441	0.105343	0.000238437	0.295	356	-0.168105	0.0849584	0.0457845	0.321	650	-0.304988	0.0848403	0.000314358	0.42	425	0.209877	0.0563925	0.000197752	0.197	295	-0.131976	0.0829196	0.119471	0.049	1099	-0.141203	0.0989055	0.151542	0.021	758	-0.00424755	0.179888	0.981245	0.012	351	0.500825	0.362667	0.160645
chr16.76618079	16	76618079	T	C	Latency Score	D2	0.138077	3934	7	-+---+-	1.25978e-06	0.000807937	-0.0887856	0.0497807	0.00694975	0.233229	-5.5778	1.14513	0.537137	3.10343	0.274404	1726	-+--	1.35795e-07	-0.090804	0.0136999	0.024821	0.0315104	2208	-+-	0.266961	-0.0965841	0.116892	0.000309107	0.236	356	-0.144133	0.0886357	0.100257	0.264	650	-0.287192	0.0867588	0.000896324	0.373	425	0.216548	0.0557289	0.000103709	0.163	295	-0.156589	0.0881461	0.0807189	0.046	1099	-0.172185	0.102382	0.09127	0.02	758	-0.00385258	0.18382	0.983394	0.011	351	0.532372	0.375189	0.149612
Charles River Meta-analysis Hits
chr9.109568371	9	109568371	A	C	Probability Difference	D5	0.101847	3936	7	----	1.45188e-06	5.91531e-05	-0.0255186	0.0528844	0.967262	0.251968	-0.388379	1.17834	1.15423	3.16404	0.210712	1728	----	6.61379e-07	-0.219406	0.0482306	0.0118342	0.0166476	2208		0.0443299	0.234173	0.0340871	0.0209271	0.267	358	-0.179155	0.0816999	0.0269269	0.165	650	-0.364507	0.108262	0.000742784	0.163	425	-0.233295	0.0713527	0.00113214	0.268	295	-0.159081	0.0769467	0.0373578	0.019	1099	0.20975	0.15401	0.171869	0.014	758	0.306863	0.214306	0.150113	0.015	351	0.177803	0.319261	0.567171
chr9.109568371	9	109568371	A	C	PavCA Index Score	D5	0.101986	3933	7	----	7.9536e-07	4.53164e-05	-0.0207857	0.049234	1.00417	0.234566	-0.53264	1.09427	1.82253	2.94051	0.211105	1726	----	4.96657e-07	-0.222132	0.0422996	0.0157262	0.0166488	2207		0.0329578	0.24822	0.0647985	0.00660486	0.267	358	-0.168774	0.0818198	0.0372629	0.167	650	-0.352665	0.108368	0.00112488	0.163	425	-0.229861	0.0712804	0.00135448	0.268	293	-0.185521	0.076868	0.0151784	0.019	1099	0.241222	0.154432	0.116913	0.014	757	0.351224	0.213698	0.0990843	0.015	351	0.0517531	0.316433	0.865368
chr16.76617631	16	76617631	C	T	Latency Score	D2	0.160249	3934	7	-+--+	1.00151e-06	0.000780687	-0.0845095	0.0482037	0.0603676	0.22582	-5.53589	1.13071	0.200428	3.02156	0.322387	1726	-+-	8.48252e-08	-0.0968761	0.0223097	0.0108065	0.0335059	2208	-+	0.364482	-0.0764441	0.105343	0.000238437	0.295	356	-0.168105	0.0849584	0.0457845	0.321	650	-0.304988	0.0848403	0.000314358	0.42	425	0.209877	0.0563925	0.000197752	0.197	295	-0.131976	0.0829196	0.119471	0.049	1099	-0.141203	0.0989055	0.151542	0.021	758	-0.00424755	0.179888	0.981245	0.012	351	0.500825	0.362667	0.160645
	16	76617631	C	T	PavCA Index Score	D2	0.160465	3919	7	-+--+	6.09335e-06	0.00152076	-0.0924281	0.0378317	0.0289937	0.177233	-5.15407	0.887901	0.567694	2.37492	0.32293	1719	-+-	7.09675e-07	-0.0988053	0.0115656	0.0407277	0.0335214	2200	-+	0.260605	-0.0945906	0.0865441	0.000542703	0.296	355	-0.140153	0.0852438	0.0970405	0.322	646	-0.273374	0.0845949	0.0011291	0.421	425	0.186348	0.0565666	0.000968009	0.197	293	-0.174629	0.0823628	0.0335191	0.049	1096	-0.153346	0.0985551	0.118109	0.021	755	-0.00982571	0.180087	0.957022	0.012	349	0.354208	0.36144	0.319028
chr16.76618079	16	76618079	T	C	Latency Score	D2	0.138077	3934	7	-+--+	1.25978e-06	0.000807937	-0.0887856	0.0497807	0.00694975	0.233229	-5.5778	1.14513	0.537137	3.10343	0.274404	1726	-+-	1.35795e-07	-0.090804	0.0136999	0.024821	0.0315104	2208	-+	0.266961	-0.0965841	0.116892	0.000309107	0.236	356	-0.144133	0.0886357	0.100257	0.264	650	-0.287192	0.0867588	0.000896324	0.373	425	0.216548	0.0557289	0.000103709	0.163	295	-0.156589	0.0881461	0.0807189	0.046	1099	-0.172185	0.102382	0.09127	0.02	758	-0.00385258	0.18382	0.983394	0.011	351	0.532372	0.375189	0.149612
	16	76618079	T	C	PavCA Index Score	D2	0.138702	3919	7	-+--+	4.42021e-06	0.00139627	-0.100148	0.0427826	-0.0263069	0.200463	-5.2822	0.984322	0.854597	2.67181	0.274791	1719	-+-	6.99026e-07	-0.0958308	0.0149877	0.0232304	0.0323664	2200	-+	0.172047	-0.118517	0.0980561	0.000663592	0.237	355	-0.131504	0.0888719	0.134933	0.264	646	-0.265132	0.0863763	0.00196552	0.374	425	0.195301	0.0559089	0.000470241	0.163	293	-0.192047	0.0875396	0.0275854	0.047	1096	-0.187379	0.102012	0.0651547	0.021	755	-0.0153728	0.184023	0.934376	0.011	349	0.380841	0.373922	0.300377
Harlan Meta-analysis Hits
chr1.74070376	1	74070376	A	G	Latency Score	D1	0.391302	3903	7	---	4.61661e-05	0.00112234	-0.0714844	0.0341354	-0.482986	0.146511	-1.29876	1.23491	1.05045	1.55906	0.720787	1728		0.42105	0.0261592	0.0574525	0.00011996	0.129532	2175	---	2.22142e-06	-0.206872	0.0288648	0.0230712	0.735	358	0.16485	0.0915177	0.068736	0.692	650	-0.122496	0.0889538	0.163876	0.737	425	0.0505456	0.0662448	0.442384	0.704	295	0.0348439	0.0723864	0.625375	0.183	1066	-0.226457	0.0531754	2.00256e-05	0.087	758	-0.13607	0.0887475	0.123267	0.059	351	-0.255254	0.153144	0.0919424
chr1.74869825	1	74869825	T	C	Latency Score	D1	0.412401	3903	7	---	1.77318e-05	0.00168621	-0.0679497	0.0264646	-0.523891	0.114003	-1.86727	0.956801	0.472417	1.2279	0.760491	1728		0.130249	0.0379092	0.0450364	0.000409864	0.135849	2175	---	1.99876e-06	-0.212585	0.0185881	0.056725	0.766	358	0.118319	0.0902755	0.184902	0.73	650	-0.125029	0.0886047	0.151819	0.786	425	0.103118	0.0672538	0.122942	0.738	295	0.0570794	0.0718479	0.424835	0.188	1066	-0.230012	0.0545486	2.41217e-05	0.093	758	-0.168196	0.0910705	0.0634772	0.07	351	-0.200938	0.151867	0.180316
chr1.74869884	1	74869884	T	A	Latency Score	D1	0.409829	3903	7	---	2.24362e-05	0.00166878	-0.0659101	0.0258042	-0.517136	0.111185	-1.82363	0.931638	0.628251	1.19951	0.759074	1728		0.13732	0.0385874	0.0438773	0.000447377	0.132359	2175	---	2.609e-06	-0.209457	0.0215541	0.0416114	0.765	358	0.11525	0.0899411	0.194877	0.728	650	-0.120077	0.0881909	0.166667	0.785	425	0.101386	0.0668573	0.127095	0.736	295	0.0589885	0.0715491	0.40778	0.184	1066	-0.228985	0.0543348	2.43696e-05	0.09	758	-0.156628	0.0909544	0.0835134	0.067	351	-0.204236	0.151131	0.170761
chr1.74870018	1	74870018	G	A	Latency Score	D1	0.409241	3903	7	---	3.903e-05	0.00164264	-0.0679259	0.0268045	-0.50126	0.115241	-1.58265	0.974715	0.57844	1.23282	0.764203	1728		0.235319	0.0333047	0.0457666	0.000306363	0.127229	2175	---	2.64693e-06	-0.206506	0.0189738	0.0516495	0.769	358	0.124852	0.0904359	0.162612	0.732	650	-0.115668	0.087569	0.179707	0.792	425	0.0815679	0.0672868	0.222458	0.74	295	0.0504304	0.071512	0.477179	0.18	1066	-0.222556	0.053535	3.12974e-05	0.086	758	-0.15934	0.0891515	0.0724807	0.056	351	-0.214368	0.153413	0.156896
chr1.74900184	1	74900184	G	T	Latency Score	D1	0.353646	3903	7	----	4.2104e-05	0.00156761	-0.0941421	0.0380299	-0.448033	0.166504	-0.738243	1.25516	0.479815	1.90486	0.646841	1728	-	0.806696	-0.00362964	0.0591178	2.18145e-06	0.120708	2175	---	7.01831e-07	-0.217769	0.0174691	0.0666838	0.699	358	0.166672	0.0810189	0.0377762	0.655	650	-0.0990432	0.079934	0.213418	0.613	425	0.00472859	0.0540778	0.92987	0.649	295	-0.0400582	0.065708	0.548157	0.172	1066	-0.220979	0.0527024	2.67695e-05	0.079	758	-0.184216	0.0925208	0.0454619	0.055	351	-0.283434	0.154134	0.0636128
chr1.74900195	1	74900195	G	A	Latency Score	D1	0.353646	3903	7	----	4.18764e-05	0.00156578	-0.0941471	0.0380541	-0.448171	0.166609	-0.737893	1.25601	0.480578	1.90604	0.646841	1728	-	0.806963	-0.00360658	0.059159	2.15082e-06	0.120708	2175	---	6.9752e-07	-0.217815	0.0174729	0.0666831	0.699	358	0.166818	0.0810227	0.0376182	0.655	650	-0.0990463	0.0799414	0.213439	0.613	425	0.0047102	0.0540801	0.930146	0.649	295	-0.0400582	0.065708	0.548157	0.172	1066	-0.221046	0.0527002	2.66017e-05	0.079	758	-0.184216	0.0925208	0.0454619	0.055	351	-0.283434	0.154134	0.0636128
chr1.239839603	1	239839603	A	G	Response Bias	D1	0.134236	3912	7	-+-	8.98621e-06	0.000216045	0.0402285	0.0437538	0.77947	0.188868	-1.9381	1.4313	0.29776	2.14688	0.19081	1720	-+-	0.0356688	-0.117354	0.0691649	0.00167097	0.0898449	2192		2.53502e-06	0.242899	0.0155351	0.100337	0.12	357	-0.228565	0.119681	0.0542855	0.151	648	-0.0251818	0.114978	0.820551	0.249	422	0.0181902	0.0635785	0.773266	0.189	293	-0.233872	0.0880312	0.00856088	0.123	1094	0.245913	0.0624188	7.90446e-05	0.042	752	0.270366	0.12281	0.027093	0.089	346	0.193269	0.138302	0.155512
chr6.146024873	6	146024873	T	C	Probability Difference	D2	0.425376	3934	7	-------	2.17898e-07	0.00749929	-0.35458	0.0650358	-0.798228	0.292204	-1.70485	1.95024	3.27413	3.15819	0.894205	1726	----	0.0189766	-0.194152	0.0304876	0.0229567	0.0588918	2208	---	1.65077e-07	-0.564566	0.158021	0.00574774	0.892	356	-0.228896	0.142717	0.105405	0.926	650	-0.153626	0.187509	0.402645	0.887	425	-0.108977	0.0999407	0.274649	0.885	295	-0.248644	0.126187	0.047184	0.059	1099	-0.507609	0.150907	0.000752353	0.061	758	-0.412295	0.187008	0.027269	0.054	351	-1.07343	0.272454	7.64526e-05
	6	146024873	T	C	Latency Score	D2	0.425376	3934	7	-------	1.79744e-06	0.00825166	-0.337025	0.0589081	-0.668013	0.264532	-1.89304	1.77294	2.94203	2.85099	0.894205	1726	----	0.0141686	-0.202458	0.0251639	0.0361479	0.0588918	2208	---	2.03215e-06	-0.512127	0.14437	0.00566675	0.892	356	-0.26545	0.1425	0.0601078	0.926	650	-0.208537	0.190402	0.264977	0.887	425	-0.107475	0.100162	0.282979	0.885	295	-0.216751	0.126119	0.0832793	0.059	1099	-0.460196	0.151165	0.00226739	0.061	758	-0.373299	0.18639	0.04542	0.054	351	-0.976908	0.272293	0.000302728
	6	146024873	T	C	PavCA Index Score	D2	0.425354	3919	7	-------	1.01324e-06	0.00846541	-0.338354	0.0584943	-0.721758	0.262523	-1.39539	1.76463	3.34956	2.83295	0.894356	1719	----	0.0186528	-0.193451	0.0290048	0.025225	0.0588932	2200	---	9.27119e-07	-0.527902	0.146825	0.0058417	0.892	355	-0.239913	0.142544	0.0892326	0.927	646	-0.146611	0.191148	0.433693	0.887	425	-0.124307	0.100001	0.212807	0.885	293	-0.230355	0.125968	0.0654083	0.059	1096	-0.486091	0.150601	0.00122026	0.061	755	-0.371404	0.186726	0.0467471	0.054	349	-0.993004	0.271023	0.000231195
chr6.146024894	6	146024894	A	G	Probability Difference	D2	0.431188	3934	7	-------	3.15256e-07	0.00670178	-0.336624	0.065339	-0.813647	0.290517	-1.45521	2.03166	3.62819	2.98218	0.90124	1726	----	0.0496262	-0.173306	0.0355386	0.0135907	0.0637464	2208	---	1.19821e-07	-0.542171	0.159152	0.00522845	0.9	356	-0.240972	0.147198	0.0981633	0.932	650	-0.114392	0.195346	0.548305	0.894	425	-0.100605	0.101753	0.321424	0.892	295	-0.20523	0.129825	0.111042	0.061	1099	-0.49377	0.149513	0.00093492	0.069	758	-0.378707	0.170135	0.0258837	0.061	351	-1.02879	0.249576	3.55849e-05
	6	146024894	A	G	Latency Score	D2	0.431188	3934	7	-------	3.56639e-06	0.00737054	-0.318884	0.059001	-0.671011	0.262216	-1.61726	1.84066	3.12465	2.68403	0.90124	1726	----	0.0357088	-0.183921	0.0353338	0.0154553	0.0637464	2208	---	1.94528e-06	-0.487336	0.140194	0.00544288	0.9	356	-0.274089	0.146966	0.0596425	0.932	650	-0.171331	0.198425	0.379045	0.894	425	-0.102115	0.101974	0.315741	0.892	295	-0.179823	0.129701	0.162091	0.061	1099	-0.443998	0.149771	0.00294223	0.069	758	-0.344987	0.169568	0.0422849	0.061	351	-0.917413	0.249972	0.000221683
	6	146024894	A	G	PavCA Index Score	D2	0.431075	3919	7	-------	2.39018e-06	0.00764822	-0.317951	0.0578529	-0.712894	0.256965	-1.17327	1.80928	3.532	2.63322	0.901392	1719	----	0.044392	-0.175039	0.034238	0.014977	0.0635868	2200	---	1.17737e-06	-0.496919	0.144491	0.00534735	0.9	355	-0.249019	0.14704	0.0870452	0.933	646	-0.117656	0.199303	0.545875	0.894	425	-0.116771	0.101839	0.249995	0.892	293	-0.190073	0.129569	0.139125	0.061	1096	-0.463658	0.149232	0.00184227	0.069	755	-0.337432	0.169903	0.0472251	0.06	349	-0.933238	0.249335	0.000168991
chr8.60840807	8	60840807	C	A	PavCA Index Score	D2	0.436834	3919	7	+--	4.54961e-05	0.00359874	0.0946638	0.0251616	0.723814	0.104086	-0.343642	0.974515	-2.78764	0.887587	0.896973	1719	+--	0.76396	-0.0506488	0.0400583	0.000929124	0.0772991	2200		2.5186e-06	0.288465	0.0712755	0.00739029	0.911	355	-0.0627361	0.166315	0.704541	0.871	646	-0.14751	0.15405	0.329902	0.903	425	-0.0310704	0.117976	0.791224	0.894	293	0.0261405	0.137616	0.847928	0.082	1096	0.327337	0.0853085	0.000120444	0.072	755	0.149881	0.109124	0.168143	0.074	349	0.428923	0.149356	0.0037176
chr8.78221668	8	78221668	T	A	Probability Difference	D5	0.463579	3936	7	+--	3.19328e-05	0.000255525	-0.0539943	0.053833	-0.848629	0.219982	2.72495	2.33921	-0.865531	2.11035	0.939663	1728	+	0.274134	0.114234	0.0790185	0.00120799	0.0909918	2208	---	1.62917e-06	-0.264262	0.0484565	0.0132909	0.924	358	0.230834	0.143971	0.106661	0.971	650	0.385992	0.275192	0.152879	0.943	425	-0.0266862	0.126343	0.832563	0.926	295	0.0122409	0.134327	0.9267	0.113	1099	-0.21247	0.0691968	0.0020763	0.035	758	-0.367762	0.148355	0.0128217	0.143	351	-0.345877	0.115537	0.00278239
CR P09 Independent Hits
chr9.35813999	9	35813999	T	C	Magazine Entries No CS	D4	0.418684	3936	7	-+-++-+	0.00110897	0.000210646	0.162025	0.177923	0.00534051	0.849994	3.8178	4.33705	7.71261	14.3124	0.886591	1728	-+-+	0.000342819	0.167056	0.188641	0.00045364	0.0524964	2208	+-+	0.926869	0.00765797	0.0572047	8.11636e-06	0.923	358	-0.114446	0.172333	0.501608	0.776	650	0.558304	0.100272	3.40672e-08	0.923	425	0.10664	0.137519	0.434899	0.877	295	-0.116603	0.125789	0.340719	0.069	1099	0.00327981	0.096856	0.972838	0.02	758	0.479434	0.503144	0.338944	0.071	351	-0.0345361	0.173798	0.833932
chr16.55463526	16	55463526	C	T	Response Bias	D3	0.235889	3923	7	---+++-	0.00132552	2.02409e-07	0.00538784	0.191201	-0.257046	0.935961	3.81526	2.45084	-4.32826	9.13773	0.511428	1722	---+	0.00174193	0.0556096	0.103476	0.000167693	0.0203158	2201	++-	0.125433	-0.211618	0.139292	0.00104756	0.485	358	-0.00992229	0.0771679	0.897902	0.52	649	0.388768	0.0736575	1.78484e-07	0.512	423	-0.062011	0.0584942	0.286935	0.527	292	-0.0901683	0.0663992	0.167974	0.01	1095	0.116879	0.375221	0.754075	0.034	757	-0.336614	0.163609	0.0397659	0.023	349	0.0813867	0.354134	0.813686
CR C72 Independent Hits
chr16.70305373	16	70305373	C	T	Response Bias	D3	0.131317	3923	7	++-++++	0.33579	3.14414e-05	0.0523166	0.148961	0.429649	0.691829	-0.478604	3.71042	-1.88987	6.46213	0.241139	1722	++-+	0.576214	-0.0361762	0.166646	2.7366e-05	0.0453953	2201	+++	0.0969973	0.119334	0.0869094	0.000855861	0.232	358	-0.436872	0.0833741	2.26276e-07	0.168	649	0.186342	0.105867	0.0759747	0.287	423	0.079938	0.0612698	0.189841	0.229	292	0.0630187	0.0812873	0.428477	0.02	1095	0.341194	0.149052	0.021677	0.086	757	0.0585943	0.0894288	0.510085	0.037	349	0.0169473	0.206918	0.932648
chr16.70312338	16	70312338	A	G	Response Bias	D3	0.136011	3923	7	++-++++	0.339245	2.8628e-05	0.0485738	0.144941	0.422447	0.672185	-0.26339	3.63784	-1.75353	6.26872	0.249269	1722	++-+	0.603447	-0.0385874	0.164073	3.21196e-05	0.0474003	2201	+++	0.0949917	0.117029	0.0830809	0.000900686	0.238	358	-0.431996	0.0822211	2.10359e-07	0.174	649	0.199786	0.103603	0.0516046	0.298	423	0.0653733	0.0601631	0.27491	0.236	292	0.0488519	0.0799955	0.532319	0.021	1095	0.332106	0.146679	0.0231222	0.089	757	0.0588503	0.087406	0.498451	0.04	349	0.0260207	0.195485	0.891214
CR R09 Independent Hits
chr7.110663698	7	110663698	C	G	Probability of Lever Press	D3	0.212868	3932	7	--	0.06637	0.000266761	-0.099958	0.097587	0.284717	0.386693	-1.96309	4.12712	0.899593	2.37142	0.112097	1727	--	0.0311917	-0.156622	0.184386	0.000417615	0.291793	2205	-	0.653643	-0.0148371	0.0415295	5.7883e-05	0.149	358	0.0790119	0.101661	0.431434	0.042	650	0.070652	0.198989	0.725691	0.138	424	-0.0598837	0.0805562	0.454557	0.09	295	-0.559357	0.112149	6.9625e-07	0.296	1096	-0.0734366	0.0467872	0.115417	0.356	758	0.0404796	0.0516486	0.434026	0.14	351	0.0579365	0.109832	0.592959
chr7.110696451	7	110696451	G	A	Probability of Lever Press	D3	0.231043	3932	7	--+	0.100771	0.000226701	-0.0901898	0.0955157	0.194208	0.378808	-3.01153	4.10117	0.108746	2.33771	0.118522	1727	-	0.0448166	-0.127425	0.183802	0.000278225	0.319173	2205	-+	0.279937	-0.0347993	0.024284	0.000930439	0.173	358	0.11624	0.094885	0.215219	0.057	650	-0.0775703	0.17491	0.647299	0.137	424	0.0181846	0.081542	0.823503	0.087	295	-0.579576	0.115451	5.92032e-07	0.304	1096	-0.0698045	0.0467503	0.134278	0.4	758	-0.00924356	0.0500212	0.852782	0.192	351	0.0195357	0.0967661	0.838906
Harlan 202A Independent Hits
chr3.115516646	3	115516646	A	T	Lever Press CS	D4	0.49695	3936	7	-+--+--	7.8236e-05	3.24793e-06	0.0141831	0.125441	0.502043	0.482751	-6.78735	5.76547	-4.27294	2.1956	0.929108	1728	-+--	0.0427418	-0.0848228	0.0618364	0.00108773	0.158739	2208	+--	0.0041143	0.117718	0.130363	0.000369163	0.916	358	-0.00916889	0.206546	0.963061	0.916	650	-0.331294	0.250403	0.179434	0.943	425	0.322279	0.184332	0.0786619	0.928	295	-0.326813	0.223035	0.139573	0.121	1099	0.345563	0.0653544	1.27762e-07	0.205	758	-0.0427598	0.0625561	0.492798	0.177	351	-0.000412865	0.0978578	0.989555
chr3.115550230	3	115550230	T	C	Lever Press CS	D4	0.507209	3936	7	+--+-++	0.00127207	4.08194e-05	-0.0474036	0.118261	-0.337235	0.457512	3.63517	5.43844	3.53654	2.24528	0.0835307	1728	+--+	0.295446	0.0193637	0.0848805	3.01165e-05	0.838784	2208	-++	0.00599186	-0.112017	0.124475	0.000366645	0.102	358	-0.0789174	0.183303	0.6671	0.105	650	0.101389	0.225077	0.646393	0.062	425	-0.215902	0.168529	0.197316	0.086	295	0.280785	0.202544	0.162139	0.877	1099	-0.328915	0.0647127	3.77752e-07	0.793	758	0.0366246	0.0626497	0.557285	0.818	351	0.0164835	0.0960686	0.85537
Harlan 217 Independent Hits
chr6.39478341	6	39478341	A	G	Magazine Entries No CS	D5	0.161615	3936	7	-+----+	0.00570108	0.000192825	-0.0659018	0.0756391	-0.13459	0.307426	-1.6499	2.98391	2.18265	2.43254	0.124587	1728	-+--	0.460415	-0.0384745	0.0100006	0.0084927	0.190593	2208	--+	0.00540424	-0.101641	0.120448	0.000322403	0.072	358	-0.0419966	0.127142	0.738172	0.148	650	-0.112864	0.10535	0.276216	0.125	425	0.0358162	0.0792849	0.65109	0.152	295	-0.0380066	0.091459	0.674863	0.226	1099	-0.062884	0.048709	0.195373	0.165	758	0.00435543	0.0651893	0.946218	0.135	351	-0.548824	0.104084	1.45458e-07
chr6.39533641	6	39533641	T	C	Magazine Entries No CS	D4	0.229578	3936	7	++-----	0.00102659	0.000133198	-0.0464874	0.0641993	-0.31461	0.272902	-0.967823	2.28436	1.94911	2.70932	0.300601	1728	++--	0.538623	0.0171163	0.0621311	4.39176e-05	0.173994	2208	---	0.000206467	-0.137857	0.104088	0.000793802	0.273	358	-0.104317	0.0756925	0.163596	0.264	650	-0.0534662	0.0851832	0.523907	0.306	425	0.0608168	0.053341	0.251432	0.341	295	0.13453	0.0706357	0.0630593	0.216	1099	-0.100424	0.0476748	0.0343548	0.133	758	-0.0429226	0.0718658	0.553324	0.131	351	-0.520645	0.104803	7.54164e-07
	6	39533641	T	C	Magazine Entries No CS	D5	0.229578	3936	7	+-----+	0.0115755	0.000198264	-0.0582963	0.0659855	-0.143329	0.280292	-0.807515	2.36108	2.25966	2.74951	0.300601	1728	+---	0.684699	-0.02899	0.0235953	0.000872816	0.173994	2208	--+	0.00587667	-0.102963	0.126131	0.000301709	0.273	358	-0.0261175	0.0773277	0.732744	0.264	650	-0.102731	0.0853646	0.221397	0.306	425	-0.00777733	0.0545558	0.885098	0.341	295	0.0104712	0.0707586	0.881241	0.216	1099	-0.0513873	0.0485872	0.288648	0.133	758	0.003448	0.0711592	0.960169	0.131	351	-0.555815	0.102788	7.08991e-08
