## Supplementary material for "Genetic characterization of outbred Sprague Dawley rats and utility for genome-wide association studies": S6_File - 4061 SD Phenotypic Data (part 1 of 2)

### Sheet: All_Phenotypes_D1-D5_allSD_noIB
Sample	Vendor	Vendor Location	Barrier	Experimenter	Phenotype	Birth	Training_D1	Age	Weight	Weight_Recorded	Housing	Light_Cycle	Experimenter_ARY	Experimenter_BFS/AA	Experimenter_MLR/LMF	Experimenter_BFS	Experimenter_AK	Experimenter_KP	Experimenter_CJF	Experimenter_EGO	Experimenter_JC/JDM	Experimenter_AAK	Experimenter_CJF/JDM	Experimenter_BTS	Experimenter_TW/KP	Experimenter_ABK	Experimenter_TW	Experimenter_JJ	Experimenter_LMY	Experimenter_LMY/VL	Experimenter_TG/JDM	LeverCS_D1	MagazineCS_D1	MagazineNCS_D1	ProbLever_D1	ProbMag_D1	AvgLatLev_D1	AvgLatMag_D1	ResponseBias_D1	ProbDiff_D1	LatencyScore_D1	IndexScore_D1	LeverCS_D2	MagazineCS_D2	MagazineNCS_D2	ProbLever_D2	ProbMag_D2	AvgLatLev_D2	AvgLatMag_D2	ResponseBias_D2	ProbDiff_D2	LatencyScore_D2	IndexScore_D2	LeverCS_D3	MagazineCS_D3	MagazineNCS_D3	ProbLever_D3	ProbMag_D3	AvgLatLev_D3	AvgLatMag_D3	ResponseBias_D3	ProbDiff_D3	LatencyScore_D3	IndexScore_D3	LeverCS_D4	MagazineCS_D4	MagazineNCS_D4	ProbLever_D4	ProbMag_D4	AvgLatLev_D4	AvgLatMag_D4	ResponseBias_D4	ProbDiff_D4	LatencyScore_D4	IndexScore_D4	LeverCS_D5	MagazineCS_D5	MagazineNCS_D5	ProbLever_D5	ProbMag_D5	AvgLatLev_D5	AvgLatMag_D5	ResponseBias_D5	ProbDiff_D5	LatencyScore_D5	IndexScore_D5	LeverCS_D4D5	MagazineCS_D4D5	MagazineNCS_D4D5	ProbLever_D4D5	ProbMag_D4D5	AvgLatLev_D4D5	AvgLatMag_D4D5	ResponseBias_D4D5	ProbDiff_D4D5	LatencyScore_D4D5	IndexScore_D4D5
100	Harlan	Haslett	206	VL	GT	2012-01-20	2012-03-24	64	250	NA	Single	Standard	0	0	0	0	0	0	0	0	0	0	0	0	0	0	0	0	0	0	0	0	38	519	0	72	8	4.64	-1	-0.72	-0.42	-0.713333	3	104	359	4	96	7.692	2.212	-0.943925	-0.92	-0.685	-0.849642	0	171	489	0	100	8	1.54	-1	-1	-0.8075	-0.935833	0	145	406	0	100	8	1.504	-1	-1	-0.812	-0.937333	1	125	178	4	92	8	3.004	-0.984127	-0.88	-0.6245	-0.829542	0.5	135	292	2	96	8	2.254	-0.992063	-0.94	-0.71825	-0.883438
101	Harlan	Haslett	206	VL	IR	2012-01-20	2012-03-24	64	250	NA	Single	Standard	0	0	0	0	0	0	0	0	0	0	0	0	0	0	0	0	0	0	0	8	13	232	28	32	7.5	6.368	-0.238095	-0.04	-0.1415	-0.139865	2	51	164	8	68	7.672	4.928	-0.924528	-0.6	-0.343	-0.622509	2	75	128	8	92	7.752	3.16	-0.948052	-0.84	-0.574	-0.787351	24	35	162	64	80	5.684	4.712	-0.186441	-0.16	-0.1215	-0.15598	41	31	80	76	60	5.32	6.316	0.138889	0.16	0.1245	0.14113	32.5	33	121	70	70	5.502	5.514	-0.0237759	0	0.0015	-0.0074253
1021	Harlan	Frederick	208A	VL	GT	2012-07-27	2012-10-23	88	262	NA	Single	Standard	0	0	0	0	0	0	0	0	0	0	0	0	0	0	0	0	0	0	0	49	7	262	72	12	4.832	7.216	0.75	0.6	0.298	0.549333	16	57	138	40	92	6.48	3.44	-0.561644	-0.52	-0.38	-0.487215	22	45	114	56	84	5.996	4.344	-0.343284	-0.28	-0.2065	-0.276595	11	38	89	32	76	6.904	5.532	-0.55102	-0.44	-0.1715	-0.387507	1	41	64	4	84	7.828	5.756	-0.952381	-0.8	-0.259	-0.67046	6	39.5	76.5	18	80	7.366	5.644	-0.751701	-0.62	-0.21525	-0.528984
1022	Harlan	Frederick	208A	VL	ST	2012-07-27	2012-10-23	88	262	NA	Single	Standard	0	0	0	0	0	0	0	0	0	0	0	0	0	0	0	0	0	0	0	18	20	197	36	36	7.152	6.292	-0.0526316	0	-0.1075	-0.0533772	28	48	174	60	88	6.324	4.908	-0.263158	-0.28	-0.177	-0.240053	25	41	63	40	88	6.264	4.432	-0.242424	-0.48	-0.229	-0.317141	74	22	72	88	64	3.792	5.828	0.541667	0.24	0.2545	0.345389	105	6	88	96	20	3.288	7.58	0.891892	0.76	0.5365	0.729464	89.5	14	80	92	42	3.54	6.704	0.716779	0.5	0.3955	0.537426
1023	Harlan	Frederick	208A	VL	ST	2012-07-27	2012-10-23	88	262	NA	Single	Standard	0	0	0	0	0	0	0	0	0	0	0	0	0	0	0	0	0	0	0	51	23	256	72	56	4.484	5.944	0.378378	0.16	0.1825	0.240293	33	41	178	64	92	5.62	3.888	-0.108108	-0.28	-0.2165	-0.201536	100	6	91	100	20	2.304	7.328	0.886792	0.8	0.628	0.771597	100	0	79	100	0	2.012	8	1	1	0.7485	0.916167	97	0	111	100	0	2.064	8	1	1	0.742	0.914	98.5	0	95	100	0	2.038	8	1	1	0.74525	0.915083
1024	Harlan	Frederick	208A	VL	GT	2012-07-27	2012-10-23	88	262	NA	Single	Standard	0	0	0	0	0	0	0	0	0	0	0	0	0	0	0	0	0	0	0	1	52	296	4	76	7.868	4.484	-0.962264	-0.72	-0.423	-0.701755	0	120	429	0	100	8	1.504	-1	-1	-0.812	-0.937333	2	87	305	8	92	7.688	2.392	-0.955056	-0.84	-0.662	-0.819019	0	93	159	0	100	8	1.952	-1	-1	-0.756	-0.918667	4	59	246	16	88	7.464	3.628	-0.873016	-0.72	-0.4795	-0.690839	2	76	202.5	8	94	7.732	2.79	-0.936508	-0.86	-0.61775	-0.804753
1025	Harlan	Frederick	208A	VL	ST	2012-07-27	2012-10-23	88	262	NA	Single	Standard	0	0	0	0	0	0	0	0	0	0	0	0	0	0	0	0	0	0	0	28	4	201	64	8	5.668	7.424	0.75	0.56	0.2195	0.509833	31	9	157	72	16	4.744	7.424	0.55	0.56	0.335	0.481667	39	0	119	64	0	5.404	8	1	0.64	0.3245	0.654833	32	16	142	72	28	4.232	7.12	0.333333	0.44	0.361	0.378111	51	3	120	84	8	3.896	7.944	0.888889	0.76	0.506	0.718296	41.5	9.5	131	78	18	4.064	7.532	0.611111	0.6	0.4335	0.548204
1026	Harlan	Frederick	208A	VL	IR	2012-07-27	2012-10-23	88	262	NA	Single	Standard	0	0	0	0	0	0	0	0	0	0	0	0	0	0	0	0	0	0	0	0	12	220	0	28	8	7.036	-1	-0.28	-0.1205	-0.466833	0	26	178	0	60	8	5.188	-1	-0.6	-0.3515	-0.6505	0	46	179	0	100	8	3.944	-1	-1	-0.507	-0.835667	19	35	92	44	76	6.188	5.024	-0.296296	-0.32	-0.1455	-0.253932	50	26	107	88	64	3.148	6.024	0.315789	0.24	0.3595	0.305096	34.5	30.5	99.5	66	70	4.668	5.524	0.00974659	-0.04	0.107	0.0255822
1027	Harlan	Frederick	208A	VL	ST	2012-07-27	2012-10-23	88	262	NA	Single	Standard	0	0	0	0	0	0	0	0	0	0	0	0	0	0	0	0	0	0	0	53	23	263	64	40	5.14	6	0.394737	0.24	0.1075	0.247412	55	10	81	88	32	4.716	6.696	0.692308	0.56	0.2475	0.499936	104	5	84	100	20	2.668	7.356	0.908257	0.8	0.586	0.764752	107	0	77	100	0	2.536	8	1	1	0.683	0.894333	90	0	59	100	0	3.128	8	1	1	0.609	0.869667	98.5	0	68	100	0	2.832	8	1	1	0.646	0.882
1028	Harlan	Frederick	208A	VL	ST	2012-07-27	2012-10-23	88	262	NA	Single	Standard	0	0	0	0	0	0	0	0	0	0	0	0	0	0	0	0	0	0	0	11	7	182	24	20	7.412	7.156	0.222222	0.04	-0.032	0.0767407	36	6	107	68	20	5.424	7.64	0.714286	0.48	0.277	0.490429	16	1	143	52	4	6.936	7.688	0.882353	0.48	0.094	0.485451	16	0	117	36	0	6.828	8	1	0.36	0.1465	0.502167	24	0	81	52	0	6.684	8	1	0.52	0.1645	0.5615	20	0	99	44	0	6.756	8	1	0.44	0.1555	0.531833
1029	Harlan	Frederick	208A	VL	ST	2012-07-27	2012-10-23	88	262	NA	Single	Standard	0	0	0	0	0	0	0	0	0	0	0	0	0	0	0	0	0	0	0	6	20	215	20	40	7.204	6.292	-0.538462	-0.2	-0.114	-0.284154	10	49	186	32	76	7.224	4.084	-0.661017	-0.44	-0.3925	-0.497839	44	13	83	84	44	4.464	6.68	0.54386	0.4	0.277	0.406953	85	3	107	96	12	2.864	7.328	0.931818	0.84	0.558	0.776606	108	0	85	100	0	1.356	8	1	1	0.8305	0.9435	96.5	1.5	96	98	6	2.11	7.664	0.965909	0.92	0.69425	0.860053
102	Harlan	Haslett	206	VL	IR	2012-01-20	2012-03-24	64	250	NA	Single	Standard	0	0	0	0	0	0	0	0	0	0	0	0	0	0	0	0	0	0	0	11	7	198	32	24	7.032	7.204	0.222222	0.08	0.0215	0.107907	63	30	303	96	72	3.116	5.452	0.354839	0.24	0.292	0.295613	70	47	181	96	64	2.508	5.432	0.196581	0.32	0.3655	0.294027	58	54	142	88	88	2.504	4.092	0.0357143	0	0.1985	0.0780714	47	18	118	80	40	3.196	6.612	0.446154	0.4	0.427	0.424385	52.5	36	130	84	64	2.85	5.352	0.240934	0.2	0.31275	0.251228
1031	Harlan	Frederick	208A	VL	ST	2012-07-27	2012-10-23	88	262	NA	Single	Standard	0	0	0	0	0	0	0	0	0	0	0	0	0	0	0	0	0	0	0	16	32	455	28	64	6.86	5.396	-0.333333	-0.36	-0.183	-0.292111	103	35	204	96	84	3.172	4.04	0.492754	0.12	0.1085	0.240418	89	5	159	96	16	3.692	7.712	0.893617	0.8	0.5025	0.732039	92	4	148	96	16	3.172	7.692	0.916667	0.8	0.565	0.760556	80	2	110	96	8	3.116	7.976	0.95122	0.88	0.6075	0.812907	86	3	129	96	12	3.144	7.834	0.933943	0.84	0.58625	0.786731
1033	Harlan	Frederick	208A	VL	GT	2012-07-27	2012-10-23	88	262	NA	Single	Standard	0	0	0	0	0	0	0	0	0	0	0	0	0	0	0	0	0	0	0	16	13	312	20	40	7.18	6.164	0.103448	-0.2	-0.127	-0.0745172	0	67	265	0	84	8	3.508	-1	-0.84	-0.5615	-0.8005	1	60	183	4	100	7.844	2.172	-0.967213	-0.96	-0.709	-0.878738	2	63	116	8	92	7.584	2.78	-0.938462	-0.84	-0.6005	-0.792987	8	52	149	28	92	6.912	3.124	-0.733333	-0.64	-0.4735	-0.615611	5	57.5	132.5	18	92	7.248	2.952	-0.835897	-0.74	-0.537	-0.704299
1034	Harlan	Frederick	208A	VL	ST	2012-07-27	2012-10-23	88	262	NA	Single	Standard	0	0	0	0	0	0	0	0	0	0	0	0	0	0	0	0	0	0	0	24	8	162	52	16	6.128	7.152	0.5	0.36	0.128	0.329333	42	12	180	76	28	5.264	6.256	0.555556	0.48	0.124	0.386519	32	5	140	64	20	6.172	7.128	0.72973	0.44	0.1195	0.429743	40	2	105	72	4	5.62	7.696	0.904762	0.68	0.2595	0.614754	52	0	136	88	0	5.04	8	1	0.88	0.37	0.75	46	1	120.5	80	2	5.33	7.848	0.952381	0.78	0.31475	0.682377
1035	Harlan	Frederick	208A	VL	ST	2012-07-27	2012-10-23	88	262	NA	Single	Standard	0	0	0	0	0	0	0	0	0	0	0	0	0	0	0	0	0	0	0	12	9	191	40	28	6.796	6.876	0.142857	0.12	0.01	0.0909524	47	8	125	68	20	5.296	7.12	0.709091	0.48	0.228	0.472364	92	0	144	92	0	2.944	8	1	0.92	0.632	0.850667	74	0	106	96	0	3.328	8	1	0.96	0.584	0.848	80	1	119	100	4	3.196	7.72	0.975309	0.96	0.5655	0.833603	77	0.5	112.5	98	2	3.262	7.86	0.987654	0.96	0.57475	0.840801
1037	Harlan	Frederick	208A	VL	IR	2012-07-27	2012-10-23	88	262	NA	Single	Standard	0	0	0	0	0	0	0	0	0	0	0	0	0	0	0	0	0	0	0	20	22	330	36	56	6.692	6.284	-0.047619	-0.2	-0.051	-0.0995397	19	60	204	56	96	6.308	2.7	-0.518987	-0.4	-0.451	-0.456662	61	42	56	96	88	3.144	3.968	0.184466	0.08	0.103	0.122489	55	31	69	92	80	3.344	5.784	0.27907	0.12	0.305	0.23469	41	32	53	84	96	3.236	5.28	0.123288	-0.12	0.2555	0.0862626	48	31.5	61	88	88	3.29	5.532	0.201179	0	0.28025	0.160476
1038	Harlan	Frederick	208A	VL	ST	2012-07-27	2012-10-23	88	262	NA	Single	Standard	0	0	0	0	0	0	0	0	0	0	0	0	0	0	0	0	0	0	0	7	51	401	24	76	6.696	3.596	-0.758621	-0.52	-0.3875	-0.555374	4	63	144	12	84	7.716	3.196	-0.880597	-0.72	-0.565	-0.721866	20	11	81	56	36	5.752	5.98	0.290323	0.2	0.0285	0.172941	64	10	163	88	24	4.28	6.764	0.72973	0.64	0.3105	0.560077	53	2	94	92	4	4.632	8	0.927273	0.88	0.421	0.742758	58.5	6	128.5	90	14	4.456	7.382	0.828501	0.76	0.36575	0.651417
1039	Harlan	Frederick	208A	VL	IR	2012-07-27	2012-10-23	88	262	NA	Single	Standard	0	0	0	0	0	0	0	0	0	0	0	0	0	0	0	0	0	0	0	11	34	311	24	56	6.804	4.892	-0.511111	-0.32	-0.239	-0.356704	0	71	177	0	88	8	3.016	-1	-0.88	-0.623	-0.834333	14	69	131	40	92	6.612	2.436	-0.662651	-0.52	-0.522	-0.568217	36	56	127	68	92	5.244	2.156	-0.217391	-0.24	-0.386	-0.28113	30	9	81	68	28	5.2	7.004	0.538462	0.4	0.2255	0.387987	33	32.5	104	68	60	5.222	4.58	0.160535	0.08	-0.08025	0.0534284
103	Harlan	Haslett	206	VL	ST	2012-01-20	2012-03-24	64	250	NA	Single	Standard	0	0	0	0	0	0	0	0	0	0	0	0	0	0	0	0	0	0	0	10	1	213	16	4	7.5	7.828	0.818182	0.12	0.041	0.326394	1	1	109	4	4	7.704	7.752	0	0	0.006	0.002	9	6	131	24	12	7.492	7.428	0.2	0.12	-0.008	0.104	23	1	117	44	4	6.116	7.692	0.916667	0.4	0.197	0.504556	41	0	87	64	0	5.932	8	1	0.64	0.2585	0.632833	32	0.5	102	54	2	6.024	7.846	0.958333	0.52	0.22775	0.568694
1040	Harlan	Frederick	208A	VL	IR	2012-07-27	2012-10-23	88	262	NA	Single	Standard	0	0	0	0	0	0	0	0	0	0	0	0	0	0	0	0	0	0	0	44	19	460	80	44	4.836	5.836	0.396825	0.36	0.125	0.293942	41	42	231	80	96	4.856	3.92	-0.0120482	-0.16	-0.117	-0.0963494	33	21	129	72	68	5.036	5.712	0.222222	0.04	0.0845	0.115574	49	28	171	84	68	4.224	6.132	0.272727	0.16	0.2385	0.223742	53	10	177	92	28	4.032	7.208	0.68254	0.64	0.397	0.57318	51	19	174	88	48	4.128	6.67	0.477633	0.4	0.31775	0.398461
1041	Harlan	Frederick	208A	VL	ST	2012-07-27	2012-10-23	88	262	NA	Single	Standard	0	0	0	0	0	0	0	0	0	0	0	0	0	0	0	0	0	0	0	0	34	354	0	68	8	4.612	-1	-0.68	-0.4235	-0.701167	52	8	105	76	20	5.128	7.428	0.733333	0.56	0.2875	0.526944	109	2	76	92	4	2.872	7.932	0.963964	0.88	0.6325	0.825488	79	0	123	96	0	3.68	8	1	0.96	0.54	0.833333	46	0	75	76	0	5.748	8	1	0.76	0.2815	0.6805	62.5	0	99	86	0	4.714	8	1	0.86	0.41075	0.756917
1042	Harlan	Frederick	208A	VL	GT	2012-07-27	2012-10-23	88	262	NA	Single	Standard	0	0	0	0	0	0	0	0	0	0	0	0	0	0	0	0	0	0	0	18	14	271	48	36	6.028	6.784	0.125	0.12	0.0945	0.113167	0	51	158	0	72	8	4.128	-1	-0.72	-0.484	-0.734667	1	55	72	4	92	7.836	2.944	-0.964286	-0.88	-0.6115	-0.818595	4	69	43	12	100	7.392	3.712	-0.890411	-0.88	-0.46	-0.74347	9	88	76	36	96	6.192	3.392	-0.814433	-0.6	-0.35	-0.588144	6.5	78.5	59.5	24	98	6.792	3.552	-0.852422	-0.74	-0.405	-0.665807
1043	Harlan	Frederick	208A	VL	ST	2012-07-27	2012-10-23	88	262	NA	Single	Standard	0	0	0	0	0	0	0	0	0	0	0	0	0	0	0	0	0	0	0	54	36	404	52	52	6.132	5.356	0.2	0	-0.097	0.0343333	80	2	92	92	8	3.168	7.816	0.95122	0.84	0.581	0.79074	145	4	82	100	12	1.192	7.42	0.946309	0.88	0.7785	0.86827	169	0	126	100	0	1.256	8	1	1	0.843	0.947667	129	1	127	100	4	1.456	7.7	0.984615	0.96	0.7805	0.908372	149	0.5	126.5	100	2	1.356	7.85	0.992308	0.98	0.81175	0.928019
1044	Harlan	Frederick	208A	VL	ST	2012-07-27	2012-10-23	88	262	NA	Single	Standard	0	0	0	0	0	0	0	0	0	0	0	0	0	0	0	0	0	0	0	21	34	368	48	56	6.732	5.296	-0.236364	-0.08	-0.1795	-0.165288	30	4	159	68	12	6.516	7.592	0.764706	0.56	0.1345	0.486402	34	0	166	68	0	5.548	8	1	0.68	0.3065	0.662167	34	0	128	64	0	5.632	8	1	0.64	0.296	0.645333	62	0	96	96	0	4.312	8	1	0.96	0.461	0.807	48	0	112	80	0	4.972	8	1	0.8	0.3785	0.726167
1045	Harlan	Frederick	208A	VL	ST	2012-07-27	2012-10-23	88	262	NA	Single	Standard	0	0	0	0	0	0	0	0	0	0	0	0	0	0	0	0	0	0	0	9	35	330	32	68	6.444	4.5	-0.590909	-0.36	-0.243	-0.39797	28	43	229	44	92	5.944	3.536	-0.211268	-0.48	-0.301	-0.330756	92	22	119	96	56	3.316	5.316	0.614035	0.4	0.25	0.421345	93	4	240	96	12	3.26	7.54	0.917526	0.84	0.535	0.764175	114	0	98	100	0	2.252	8	1	1	0.7185	0.906167	103.5	2	169	98	6	2.756	7.77	0.958763	0.92	0.62675	0.835171
1046	Harlan	Frederick	208A	VL	ST	2012-07-27	2012-10-23	88	262	NA	Single	Standard	0	0	0	0	0	0	0	0	0	0	0	0	0	0	0	0	0	0	0	61	22	283	84	68	4.868	5.508	0.46988	0.16	0.08	0.236627	126	1	123	100	4	2.304	7.868	0.984252	0.96	0.6955	0.879917	129	0	90	100	0	1.932	8	1	1	0.7585	0.9195	135	0	97	96	0	2.344	8	1	0.96	0.707	0.889	117	0	101	100	0	3.012	8	1	1	0.6235	0.8745	126	0	99	98	0	2.678	8	1	0.98	0.66525	0.88175
1047	Harlan	Frederick	208A	VL	GT	2012-07-27	2012-10-23	88	262	NA	Single	Standard	0	0	0	0	0	0	0	0	0	0	0	0	0	0	0	0	0	0	0	24	22	240	56	32	6.356	6.584	0.0434783	0.24	0.0285	0.103993	6	59	133	16	80	7.448	4.412	-0.815385	-0.64	-0.3795	-0.611628	1	81	223	4	88	7.884	2.976	-0.97561	-0.84	-0.6135	-0.809703	3	79	136	12	92	7.648	3.336	-0.926829	-0.8	-0.539	-0.755276	4	112	218	16	100	6.972	1.764	-0.931034	-0.84	-0.651	-0.807345	3.5	95.5	177	14	96	7.31	2.55	-0.928932	-0.82	-0.595	-0.781311
1048	Harlan	Frederick	208A	VL	GT	2012-07-27	2012-10-23	88	262	NA	Single	Standard	0	0	0	0	0	0	0	0	0	0	0	0	0	0	0	0	0	0	0	10	16	175	32	48	7.324	6.076	-0.230769	-0.16	-0.156	-0.182256	7	56	230	24	88	7.58	2.872	-0.777778	-0.64	-0.5885	-0.668759	2	52	148	8	92	7.7	4.02	-0.925926	-0.84	-0.46	-0.741975	7	53	74	20	92	7.384	4.1	-0.766667	-0.72	-0.4105	-0.632389	6	47	76	20	96	7.432	3.708	-0.773585	-0.76	-0.4655	-0.666362	6.5	50	75	20	94	7.408	3.904	-0.770126	-0.74	-0.438	-0.649375
1049	Harlan	Frederick	208A	VL	IR	2012-07-27	2012-10-23	88	262	NA	Single	Standard	0	0	0	0	0	0	0	0	0	0	0	0	0	0	0	0	0	0	0	24	19	307	32	24	6.5	6.948	0.116279	0.08	0.056	0.084093	11	32	186	16	56	7.36	5.236	-0.488372	-0.4	-0.2655	-0.384624	14	69	211	40	80	6.7	3.688	-0.662651	-0.4	-0.3765	-0.479717	51	48	169	80	72	4.1	4.016	0.030303	0.08	-0.0105	0.0332677	49	37	72	80	80	3.704	4.044	0.139535	0	0.0425	0.0606783	50	42.5	120.5	80	76	3.902	4.03	0.084919	0.04	0.016	0.046973
104	Harlan	Haslett	206	VL	GT	2012-01-20	2012-03-24	64	250	NA	Single	Standard	0	0	0	0	0	0	0	0	0	0	0	0	0	0	0	0	0	0	0	23	36	435	52	60	6.268	5.024	-0.220339	-0.08	-0.1555	-0.151946	0	74	411	0	100	8	2.052	-1	-1	-0.7435	-0.9145	3	68	281	8	88	7.564	3.332	-0.915493	-0.8	-0.529	-0.748164	5	65	188	16	100	7.296	3.868	-0.857143	-0.84	-0.4285	-0.708548	6	28	95	20	76	7.444	5.824	-0.647059	-0.56	-0.2025	-0.469853	5.5	46.5	141.5	18	88	7.37	4.846	-0.752101	-0.7	-0.3155	-0.5892
1050	Harlan	Frederick	208A	VL	IR	2012-07-27	2012-10-23	88	262	NA	Single	Standard	0	0	0	0	0	0	0	0	0	0	0	0	0	0	0	0	0	0	0	18	13	290	44	36	6.38	6.72	0.16129	0.08	0.0425	0.0945968	6	49	236	16	92	7.296	3.516	-0.781818	-0.76	-0.4725	-0.671439	20	55	141	52	100	6.236	3.08	-0.466667	-0.48	-0.3945	-0.447056	48	25	130	76	64	3.936	5.484	0.315068	0.12	0.1935	0.209523	77	22	119	96	52	3.028	6.016	0.555556	0.44	0.3735	0.456352	62.5	23.5	124.5	86	58	3.482	5.75	0.435312	0.28	0.2835	0.332937
1052	Charles River	Portage	P09	EGO	IR	2012-07-30	2012-10-28	90	287	NA	Single	Standard	0	0	0	0	0	0	0	1	0	0	0	0	0	0	0	0	0	0	0	12	15	287	32	24	6.856	6.752	-0.111111	0.08	-0.013	-0.0147037	16	50	129	48	84	6.592	4.688	-0.515152	-0.36	-0.238	-0.371051	30	43	125	8	76	5.692	5.056	-0.178082	-0.68	-0.0795	-0.312527	42	33	184	84	72	4.788	5.084	0.12	0.12	0.037	0.0923333	69	26	119	96	76	3.44	5.788	0.452632	0.2	0.2935	0.315377	55.5	29.5	151.5	90	74	4.114	5.436	0.286316	0.16	0.16525	0.203855
1053	Charles River	Portage	P09	EGO	GT	2012-07-30	2012-10-28	90	287	NA	Single	Standard	0	0	0	0	0	0	0	1	0	0	0	0	0	0	0	0	0	0	0	2	37	308	8	68	7.796	5.56	-0.897436	-0.6	-0.2795	-0.592312	15	59	144	48	80	7.032	4.42	-0.594595	-0.32	-0.3265	-0.413698	6	59	72	16	96	7.248	4.372	-0.815385	-0.8	-0.3595	-0.658295	4	72	96	8	96	7.78	3.688	-0.894737	-0.88	-0.5115	-0.762079	5	52	61	16	84	7.352	4.408	-0.824561	-0.68	-0.368	-0.624187	4.5	62	78.5	12	90	7.566	4.048	-0.859649	-0.78	-0.43975	-0.693133
1054	Charles River	Portage	P09	EGO	IR	2012-07-30	2012-10-28	90	287	NA	Single	Standard	0	0	0	0	0	0	0	1	0	0	0	0	0	0	0	0	0	0	0	35	17	233	48	32	5.92	6.408	0.346154	0.16	0.061	0.189051	46	17	118	88	44	4.104	7.104	0.460317	0.44	0.375	0.425106	43	25	68	72	72	5.104	6.156	0.264706	0	0.1315	0.132069	53	36	116	64	68	4.16	5.392	0.191011	-0.04	0.154	0.10167	25	71	92	56	100	5.648	3.984	-0.479167	-0.44	-0.208	-0.375722	39	53.5	104	60	84	4.904	4.688	-0.144078	-0.24	-0.027	-0.137026
1055	Charles River	Portage	P09	EGO	GT	2012-07-30	2012-10-28	90	287	NA	Single	Standard	0	0	0	0	0	0	0	1	0	0	0	0	0	0	0	0	0	0	0	15	21	220	44	44	6.468	6.288	-0.166667	0	-0.0225	-0.0630556	0	66	204	0	96	8	3.044	-1	-0.96	-0.6195	-0.859833	0	51	98	0	84	8	4.768	-1	-0.84	-0.404	-0.748	0	71	186	0	88	8	3.324	-1	-0.88	-0.5845	-0.8215	1	82	113	4	88	7.968	3.996	-0.975904	-0.84	-0.4965	-0.770801	0.5	76.5	149.5	2	88	7.984	3.66	-0.987952	-0.86	-0.5405	-0.796151
1059	Charles River	Portage	P09	EGO	IR	2012-07-30	2012-10-28	90	287	NA	Single	Standard	0	0	0	0	0	0	0	1	0	0	0	0	0	0	0	0	0	0	0	20	13	231	48	24	6.46	7.356	0.212121	0.24	0.112	0.18804	32	41	246	76	60	5.216	5.624	-0.123288	0.16	0.051	0.0292374	37	108	85	84	100	4.864	3.26	-0.489655	-0.16	-0.2005	-0.283385	29	86	85	68	92	3.708	3.164	-0.495652	-0.24	-0.068	-0.267884	42	90	125	96	96	2.556	2.424	-0.363636	0	-0.0165	-0.126712	35.5	88	105	82	94	3.132	2.794	-0.429644	-0.12	-0.04225	-0.197298
105	Harlan	Haslett	206	VL	ST	2012-01-20	2012-03-24	64	250	NA	Single	Standard	0	0	0	0	0	0	0	0	0	0	0	0	0	0	0	0	0	0	0	25	14	370	52	24	6.272	6.676	0.282051	0.28	0.0505	0.204184	61	0	163	80	0	3.456	8	1	0.8	0.568	0.789333	66	0	138	88	0	3.64	8	1	0.88	0.545	0.808333	30	0	124	76	0	5.716	8	1	0.76	0.2855	0.681833	23	0	39	48	0	6.724	8	1	0.48	0.1595	0.5465	26.5	0	81.5	62	0	6.22	8	1	0.62	0.2225	0.614167
1060	Charles River	Portage	P09	EGO	IR	2012-07-30	2012-10-28	90	287	NA	Single	Standard	0	0	0	0	0	0	0	1	0	0	0	0	0	0	0	0	0	0	0	69	16	480	84	40	4.356	6.664	0.623529	0.44	0.2885	0.450676	83	14	253	88	28	3.476	6.852	0.71134	0.6	0.422	0.57778	53	10	223	72	28	4.312	7.228	0.68254	0.44	0.3645	0.49568	19	15	223	52	44	6.008	7.052	0.117647	0.08	0.1305	0.109382	41	0	158	80	0	5.696	8	1	0.8	0.288	0.696	30	7.5	190.5	66	22	5.852	7.526	0.558824	0.44	0.20925	0.402691
1061	Charles River	Portage	P09	EGO	IR	2012-07-30	2012-10-28	90	287	NA	Single	Standard	0	0	0	0	0	0	0	1	0	0	0	0	0	0	0	0	0	0	0	0	42	340	0	64	8	5	-1	-0.64	-0.375	-0.671667	0	49	276	0	64	8	4.616	-1	-0.64	-0.423	-0.687667	0	46	175	0	80	8	4.68	-1	-0.8	-0.415	-0.738333	5	60	223	20	64	7.756	4.376	-0.846154	-0.44	-0.4225	-0.569551	42	17	129	76	36	5.688	6.828	0.423729	0.4	0.1425	0.322076	23.5	38.5	176	48	50	6.722	5.602	-0.211213	-0.02	-0.14	-0.123738
1062	Charles River	Portage	P09	EGO	IR	2012-07-30	2012-10-28	90	287	NA	Single	Standard	0	0	0	0	0	0	0	1	0	0	0	0	0	0	0	0	0	0	0	15	3	240	36	12	6.464	7.844	0.666667	0.24	0.1725	0.359722	1	32	167	4	56	7.928	5.684	-0.939394	-0.52	-0.2805	-0.579965	0	21	130	0	56	8	5.952	-1	-0.56	-0.256	-0.605333	9	2	76	28	8	7.18	7.736	0.636364	0.2	0.0695	0.301955	5	4	65	16	12	7.648	7.62	0.111111	0.04	-0.0035	0.0492037	7	3	70.5	22	10	7.414	7.678	0.373737	0.12	0.033	0.175579
1065	Charles River	Portage	P09	EGO	IR	2012-07-30	2012-10-28	90	287	NA	Single	Standard	0	0	0	0	0	0	0	1	0	0	0	0	0	0	0	0	0	0	0	1	54	433	4	64	8	4.244	-0.963636	-0.6	-0.4695	-0.677712	8	42	274	28	72	7.716	4.324	-0.68	-0.44	-0.424	-0.514667	27	27	167	64	60	5.564	6.58	0	0.04	0.127	0.0556667	22	21	115	44	40	6.46	6.604	0.0232558	0.04	0.018	0.0270853	11	70	213	32	84	6.716	4.136	-0.728395	-0.52	-0.3225	-0.523632	16.5	45.5	164	38	62	6.588	5.37	-0.35257	-0.24	-0.15225	-0.248273
1067	Charles River	Portage	P09	EGO	ST	2012-07-30	2012-10-28	90	287	NA	Single	Standard	0	0	0	0	0	0	0	1	0	0	0	0	0	0	0	0	0	0	0	38	22	420	68	44	6.096	5.776	0.266667	0.24	-0.04	0.155556	44	23	203	80	56	5.644	6.164	0.313433	0.24	0.065	0.206144	50	10	140	64	24	5.068	7.336	0.666667	0.4	0.2835	0.450056	58	3	92	88	8	4.984	7.852	0.901639	0.8	0.3585	0.686713	47	0	75	96	0	4.204	8	1	0.96	0.4745	0.8115	52.5	1.5	83.5	92	4	4.594	7.926	0.95082	0.88	0.4165	0.749107
1069	Charles River	Portage	P09	EGO	IR	2012-07-30	2012-10-28	90	287	NA	Single	Standard	0	0	0	0	0	0	0	1	0	0	0	0	0	0	0	0	0	0	0	10	11	181	16	24	7.592	7.068	-0.047619	-0.08	-0.0655	-0.064373	31	16	224	28	36	6.7	6.728	0.319149	-0.08	0.0035	0.080883	22	16	166	2	28	7.328	6.82	0.157895	-0.26	-0.0635	-0.0552018	57	72	264	76	76	5.676	3.804	-0.116279	0	-0.234	-0.11676	33	77	228	44	92	6.372	3.644	-0.4	-0.48	-0.341	-0.407	45	74.5	246	60	84	6.024	3.724	-0.25814	-0.24	-0.2875	-0.26188
106	Harlan	Haslett	206	VL	IR	2012-01-20	2012-03-24	64	250	NA	Single	Standard	0	0	0	0	0	0	0	0	0	0	0	0	0	0	0	0	0	0	0	32	13	469	64	32	4.952	7.068	0.422222	0.32	0.2645	0.335574	39	29	202	60	64	4.628	5.264	0.147059	-0.04	0.0795	0.0621863	45	37	191	84	96	3.016	4.444	0.097561	-0.12	0.1785	0.0520203	22	25	131	48	88	6.108	5.212	-0.0638298	-0.4	-0.112	-0.191943	38	30	87	56	84	5.008	4.844	0.117647	-0.28	-0.0205	-0.060951	30	27.5	109	52	86	5.558	5.028	0.0269086	-0.34	-0.06625	-0.126447
1070	Charles River	Portage	P09	EGO	ST	2012-07-30	2012-10-28	90	287	NA	Single	Standard	0	0	0	0	0	0	0	1	0	0	0	0	0	0	0	0	0	0	0	83	16	208	88	36	3.864	6.352	0.676768	0.52	0.311	0.502589	91	13	140	84	28	3.64	7.32	0.75	0.56	0.46	0.59	80	3	160	100	12	2.608	7.732	0.927711	0.88	0.6405	0.81607	67	3	161	92	12	2.22	7.924	0.914286	0.8	0.713	0.809095	79	0	126	100	0	2.372	8	1	1	0.7035	0.901167	73	1.5	143.5	96	6	2.296	7.962	0.957143	0.9	0.70825	0.855131
1071	Charles River	Portage	P09	EGO	IR	2012-07-30	2012-10-28	90	287	NA	Single	Standard	0	0	0	0	0	0	0	1	0	0	0	0	0	0	0	0	0	0	0	44	13	192	64	40	5.732	5.776	0.54386	0.24	0.0055	0.26312	49	54	164	84	80	4.828	4.948	-0.0485437	0.04	0.015	0.0021521	28	52	104	68	88	5.172	4.808	-0.3	-0.2	-0.0455	-0.181833	47	58	111	76	88	4.64	4.148	-0.104762	-0.12	-0.0615	-0.0954206	46	57	59	96	92	3.512	4.312	-0.106796	0.04	0.1	0.011068	46.5	57.5	85	86	90	4.076	4.23	-0.105779	-0.04	0.01925	-0.0421763
1075	Harlan	NA	NA	CJF	GT	2012-08-17	2012-10-29	73	287.5	NA	Single	Standard	0	0	0	0	0	0	1	0	0	0	0	0	0	0	0	0	0	0	0	6	23	273	16	56	7.388	5.94	-0.586207	-0.4	-0.181	-0.389069	6	45	263	12	76	7.684	4.164	-0.764706	-0.64	-0.44	-0.614902	1	41	131	4	76	7.844	3.972	-0.952381	-0.72	-0.484	-0.718794	0	21	93	0	68	8	7.292	-1	-0.68	-0.0885	-0.5895	0	39	103	0	96	8	4.24	-1	-0.96	-0.47	-0.81	0	30	98	0	82	8	5.766	-1	-0.82	-0.27925	-0.69975
1076	Harlan	NA	NA	CJF	IR	2012-08-17	2012-10-29	73	287.5	NA	Single	Standard	0	0	0	0	0	0	1	0	0	0	0	0	0	0	0	0	0	0	0	0	38	228	0	68	8	4.764	-1	-0.68	-0.4045	-0.694833	14	19	253	20	52	7.4	5.572	-0.151515	-0.32	-0.2285	-0.233338	15	14	62	36	40	6.936	6.336	0.0344828	-0.04	-0.075	-0.0268391	12	45	59	32	92	7.32	3.86	-0.578947	-0.6	-0.4325	-0.537149	7	31	48	24	76	7.456	5.928	-0.631579	-0.52	-0.191	-0.447526	9.5	38	53.5	28	84	7.388	4.894	-0.605263	-0.56	-0.31175	-0.492338
1077	Harlan	NA	NA	CJF	ST	2012-08-17	2012-10-29	73	287.5	NA	Single	Standard	0	0	0	0	0	0	1	0	0	0	0	0	0	0	0	0	0	0	0	19	14	308	36	32	6.456	6.616	0.151515	0.04	0.02	0.0705051	82	11	185	88	28	3.496	7.404	0.763441	0.6	0.4885	0.617314	100	1	123	100	4	2.376	7.872	0.980198	0.96	0.687	0.875733	115	0	123	96	0	2.2	5.42	1	0.96	0.4025	0.7875	129	0	75	100	0	2.06	8	1	1	0.7425	0.914167	122	0	99	98	0	2.13	6.71	1	0.98	0.5725	0.850833
1078	Harlan	NA	NA	CJF	ST	2012-08-17	2012-10-29	73	287.5	NA	Single	Standard	0	0	0	0	0	0	1	0	0	0	0	0	0	0	0	0	0	0	0	50	5	200	80	16	4.212	7.432	0.818182	0.64	0.4025	0.620227	92	0	101	100	0	2.596	8	1	1	0.6755	0.891833	59	0	87	100	0	1.16	8	1	1	0.855	0.951667	63	0	104	100	0	1.124	7.364	1	1	0.78	0.926667	90	0	85	100	0	0.8	8	1	1	0.9	0.966667	76.5	0	94.5	100	0	0.962	7.682	1	1	0.84	0.946667
107	Harlan	Indianapolis	202C	CJF	ST	2011-12-30	2012-03-12	73	0	NA	Single	Standard	0	0	0	0	0	0	1	0	0	0	0	0	0	0	0	0	0	0	0	0	8	128	0	20	8	7.112	-1	-0.2	-0.111	-0.437	0	29	121	0	44	8	6.024	-1	-0.44	-0.247	-0.562333	0	16	126	0	48	8	5.824	-1	-0.48	-0.272	-0.584	29	4	80	64	16	6.464	7.272	0.757576	0.48	0.101	0.446192	50	3	56	84	8	4.512	7.676	0.886792	0.76	0.3955	0.680764	39.5	3.5	68	74	12	5.488	7.474	0.822184	0.62	0.24825	0.563478
1080	Harlan	NA	NA	CJF	ST	2012-08-17	2012-10-29	73	287.5	NA	Single	Standard	0	0	0	0	0	0	1	0	0	0	0	0	0	0	0	0	0	0	0	1	21	266	4	56	7.688	5.652	-0.909091	-0.52	-0.2545	-0.561197	65	20	231	68	36	3.96	6.008	0.529412	0.32	0.256	0.368471	97	0	161	96	0	2.9	8	1	0.96	0.6375	0.865833	106	0	122	96	0	1.936	5.156	1	0.96	0.4025	0.7875	86	0	128	100	0	2.704	8	1	1	0.662	0.887333	96	0	125	98	0	2.32	6.578	1	0.98	0.53225	0.837417
1081	Harlan	NA	NA	CJF	ST	2012-08-17	2012-10-29	73	287.5	NA	Single	Standard	0	0	0	0	0	0	1	0	0	0	0	0	0	0	0	0	0	0	0	40	12	179	84	28	4.656	7.004	0.538462	0.56	0.2935	0.463987	56	24	158	100	60	3.792	6.084	0.4	0.4	0.2865	0.362167	124	0	95	100	0	1.996	8	1	1	0.7505	0.916833	151	1	168	100	4	1.088	2.04	0.986842	0.96	0.119	0.688614	149	0	255	100	0	1.232	8	1	1	0.846	0.948667	150	0.5	211.5	100	2	1.16	5.02	0.993421	0.98	0.4825	0.81864
1082	Harlan	NA	NA	CJF	ST	2012-08-17	2012-10-29	73	287.5	NA	Single	Standard	0	0	0	0	0	0	1	0	0	0	0	0	0	0	0	0	0	0	0	11	4	146	20	8	7.256	7.916	0.466667	0.12	0.0825	0.223056	9	14	147	24	24	7.588	6.984	-0.217391	0	-0.0755	-0.0976304	50	9	146	72	24	5.276	7.124	0.694915	0.48	0.231	0.468638	85	6	103	92	16	4.396	7.428	0.868132	0.76	0.379	0.669044	97	1	124	100	4	3.516	7.728	0.979592	0.96	0.5265	0.822031	91	3.5	113.5	96	10	3.956	7.578	0.923862	0.86	0.45275	0.745537
1083	Harlan	NA	NA	CJF	IR	2012-08-17	2012-10-29	73	287.5	NA	Single	Standard	0	0	0	0	0	0	1	0	0	0	0	0	0	0	0	0	0	0	0	5	7	113	20	12	7.28	7.712	-0.166667	0.08	0.054	-0.0108889	4	45	200	16	68	7.536	5.82	-0.836735	-0.52	-0.2145	-0.523745	5	63	152	16	92	7.472	3.304	-0.852941	-0.76	-0.521	-0.711314	28	31	176	60	72	5.56	6.856	-0.0508475	-0.12	0.162	-0.00294915	50	8	219	88	24	4.024	7.136	0.724138	0.64	0.389	0.584379	39	19.5	197.5	74	48	4.792	6.996	0.336645	0.26	0.2755	0.290715
1084	Harlan	NA	NA	CJF	IR	2012-08-17	2012-10-29	73	287.5	NA	Single	Standard	0	0	0	0	0	0	1	0	0	0	0	0	0	0	0	0	0	0	0	10	11	139	20	24	7.356	7.116	-0.047619	-0.04	-0.03	-0.0392063	11	2	109	40	4	7.244	7.708	0.692308	0.36	0.058	0.370103	17	31	136	44	56	6.464	6.22	-0.291667	-0.12	-0.0305	-0.147389	30	25	121	60	80	5.784	6.6	0.0909091	-0.2	0.102	-0.00236364	24	2	81	56	8	6.62	7.696	0.846154	0.48	0.1345	0.486885	27	13.5	101	58	44	6.202	7.148	0.468531	0.14	0.11825	0.24226
1085	Harlan	NA	NA	CJF	ST	2012-08-17	2012-10-29	73	287.5	NA	Single	Standard	0	0	0	0	0	0	1	0	0	0	0	0	0	0	0	0	0	0	0	19	13	250	56	40	5.96	6.312	0.1875	0.16	0.044	0.1305	52	14	178	80	48	5.016	5.744	0.575758	0.32	0.091	0.328919	46	0	168	84	0	4.28	8	1	0.84	0.465	0.768333	82	0	95	100	0	3.496	2.376	1	1	-0.14	0.62	73	0	61	100	0	2.864	8	1	1	0.642	0.880667	77.5	0	78	100	0	3.18	5.188	1	1	0.251	0.750333
1086	Harlan	NA	NA	CJF	ST	2012-08-17	2012-10-29	73	287.5	NA	Single	Standard	0	0	0	0	0	0	1	0	0	0	0	0	0	0	0	0	0	0	0	9	11	137	24	20	7.472	6.964	-0.1	0.04	-0.0635	-0.0411667	7	10	154	20	24	7.412	6.396	-0.176471	-0.04	-0.127	-0.11449	16	11	97	52	32	7.272	6.572	0.185185	0.2	-0.0875	0.0992284	42	2	136	80	8	5.392	5.708	0.909091	0.72	0.0395	0.556197	40	1	83	76	4	5.2	7.74	0.95122	0.72	0.3175	0.662907	41	1.5	109.5	78	6	5.296	6.724	0.930155	0.72	0.1785	0.609552
1088	Harlan	NA	NA	CJF	ST	2012-08-17	2012-10-29	73	287.5	NA	Single	Standard	0	0	0	0	0	0	1	0	0	0	0	0	0	0	0	0	0	0	0	3	3	152	12	8	7.704	7.844	0	0.04	0.0175	0.0191667	7	13	116	12	32	7.64	6.944	-0.3	-0.2	-0.087	-0.195667	19	13	141	52	36	6.664	6.268	0.1875	0.16	-0.0495	0.0993333	40	3	150	88	8	5.14	4.712	0.860465	0.8	-0.0535	0.535655	79	0	84	96	0	3.352	8	1	0.96	0.581	0.847	59.5	1.5	117	92	4	4.246	6.356	0.930233	0.88	0.26375	0.691328
1089	Harlan	NA	NA	CJF	ST	2012-08-17	2012-10-29	73	287.5	NA	Single	Standard	0	0	0	0	0	0	1	0	0	0	0	0	0	0	0	0	0	0	0	31	25	291	56	56	5.764	5.416	0.107143	0	-0.0435	0.0212143	58	29	161	88	60	4.088	5.724	0.333333	0.28	0.2045	0.272611	49	39	79	92	68	3.372	5.616	0.113636	0.24	0.2805	0.211379	75	9	108	96	28	2.108	7.512	0.785714	0.68	0.6755	0.713738	93	4	156	100	8	2.324	7.532	0.917526	0.92	0.651	0.829509	84	6.5	132	98	18	2.216	7.522	0.85162	0.8	0.66325	0.771623
108	Harlan	Indianapolis	202C	CJF	ST	2011-12-30	2012-03-12	73	287	NA	Single	Standard	0	0	0	0	0	0	1	0	0	0	0	0	0	0	0	0	0	0	0	23	14	229	64	36	6.724	6.78	0.243243	0.28	0.007	0.176748	11	51	89	24	88	7.268	4.736	-0.645161	-0.64	-0.3165	-0.533887	81	14	140	88	36	3.648	6.408	0.705263	0.52	0.345	0.523421	45	1	60	64	4	5.484	7.864	0.956522	0.6	0.2975	0.618007	72	0	86	92	0	4.372	8	1	0.92	0.4535	0.791167	58.5	0.5	73	78	2	4.928	7.932	0.978261	0.76	0.3755	0.704587
1090	Harlan	NA	NA	CJF	ST	2012-08-17	2012-10-29	73	287.5	NA	Single	Standard	0	0	0	0	0	0	1	0	0	0	0	0	0	0	0	0	0	0	0	22	9	161	36	28	6.468	6.96	0.419355	0.08	0.0615	0.186952	24	38	229	60	72	5.612	5.432	-0.225806	-0.12	-0.0225	-0.122769	48	66	232	68	60	5.192	4.412	-0.157895	0.08	-0.0975	-0.0584649	92	9	223	100	32	1.992	6.608	0.821782	0.68	0.577	0.692927	96	1	121	100	4	1.38	7.684	0.979381	0.96	0.788	0.909127	94	5	172	100	18	1.686	7.146	0.900582	0.82	0.6825	0.801027
1091	Harlan	NA	NA	CJF	GT	2012-08-17	2012-10-29	73	287.5	NA	Single	Standard	0	0	0	0	0	0	1	0	0	0	0	0	0	0	0	0	0	0	0	1	5	114	4	16	7.916	7.624	-0.666667	-0.12	-0.0365	-0.274389	0	26	144	0	56	8	5.028	-1	-0.56	-0.3715	-0.643833	0	56	96	0	84	8	3.084	-1	-0.84	-0.6145	-0.818167	0	53	87	0	76	8	7.696	-1	-0.76	-0.038	-0.599333	0	56	84	0	100	8	2.568	-1	-1	-0.679	-0.893	0	54.5	85.5	0	88	8	5.132	-1	-0.88	-0.3585	-0.746167
1092	Harlan	NA	NA	CJF	IR	2012-08-17	2012-10-29	73	287.5	NA	Single	Standard	0	0	0	0	0	0	1	0	0	0	0	0	0	0	0	0	0	0	0	5	0	85	16	0	7.352	8	1	0.16	0.081	0.413667	9	8	105	32	24	6.868	7.124	0.0588235	0.08	0.032	0.0569412	18	38	117	48	92	6.42	4.752	-0.357143	-0.44	-0.2085	-0.335214	34	20	88	84	56	4.756	7.384	0.259259	0.28	0.3285	0.289253	20	26	126	48	60	6.76	6.16	-0.130435	-0.12	-0.075	-0.108478	27	23	107	66	58	5.758	6.772	0.0644122	0.08	0.12675	0.0903874
1093	Harlan	NA	NA	CJF	ST	2012-08-17	2012-10-29	73	287.5	NA	Single	Standard	0	0	0	0	0	0	1	0	0	0	0	0	0	0	0	0	0	0	0	27	11	235	56	32	6.488	7.064	0.421053	0.24	0.072	0.244351	77	1	201	92	4	3.348	7.988	0.974359	0.88	0.58	0.811453	93	4	168	100	8	2.8	7.768	0.917526	0.92	0.621	0.819509	71	0	183	96	0	2.996	7.128	1	0.96	0.5165	0.8255	78	0	134	92	0	3.064	8	1	0.92	0.617	0.845667	74.5	0	158.5	94	0	3.03	7.564	1	0.94	0.56675	0.835583
1094	Harlan	NA	NA	CJF	IR	2012-08-17	2012-10-29	73	287.5	NA	Single	Standard	0	0	0	0	0	0	1	0	0	0	0	0	0	0	0	0	0	0	0	1	30	234	4	52	7.76	5.844	-0.935484	-0.48	-0.2395	-0.551661	1	63	176	4	96	7.928	2.404	-0.96875	-0.92	-0.6905	-0.85975	14	48	94	44	76	6.08	5.076	-0.548387	-0.32	-0.1255	-0.331296	18	51	77	48	88	5.564	7.548	-0.478261	-0.4	0.248	-0.210087	20	44	58	40	88	5.86	4.364	-0.375	-0.48	-0.187	-0.347333	19	47.5	67.5	44	88	5.712	5.956	-0.42663	-0.44	0.0305	-0.27871
1095	Charles River	Portage	P03	CJF	GT	2012-08-20	2012-10-29	70	287.5	NA	Single	Standard	0	0	0	0	0	0	1	0	0	0	0	0	0	0	0	0	0	0	0	10	38	230	32	68	7.136	5.036	-0.583333	-0.36	-0.2625	-0.401944	17	55	170	44	96	6.684	3.168	-0.527778	-0.52	-0.4395	-0.495759	10	63	135	28	100	6.824	2.092	-0.726027	-0.72	-0.5915	-0.679176	1	60	152	4	100	7.744	8	-0.967213	-0.96	0.032	-0.631738	3	63	141	12	96	7.44	3.136	-0.909091	-0.84	-0.538	-0.762364	2	61.5	146.5	8	98	7.592	5.568	-0.938152	-0.9	-0.253	-0.697051
1096	Charles River	Portage	P03	CJF	ST	2012-08-20	2012-10-29	70	287.5	NA	Single	Standard	0	0	0	0	0	0	1	0	0	0	0	0	0	0	0	0	0	0	0	20	4	278	52	12	6.764	7.16	0.666667	0.4	0.0495	0.372056	18	2	133	56	8	6.756	7.8	0.8	0.48	0.1305	0.470167	40	0	107	80	0	5.656	8	1	0.8	0.293	0.697667	51	0	172	72	0	5.056	6.5	1	0.72	0.1805	0.6335	38	0	131	68	0	5.044	8	1	0.68	0.3695	0.683167	44.5	0	151.5	70	0	5.05	7.25	1	0.7	0.275	0.658333
1097	Charles River	Portage	P03	CJF	IR	2012-08-20	2012-10-29	70	287.5	NA	Single	Standard	0	0	0	0	0	0	1	0	0	0	0	0	0	0	0	0	0	0	0	6	16	168	16	28	7.656	7.184	-0.454545	-0.12	-0.059	-0.211182	0	25	259	0	32	8	7.152	-1	-0.32	-0.106	-0.475333	0	41	191	0	52	8	6.348	-1	-0.52	-0.2065	-0.5755	0	22	141	0	36	8	6.944	-1	-0.36	-0.132	-0.497333	0	5	67	0	16	8	7.48	-1	-0.16	-0.065	-0.408333	0	13.5	104	0	26	8	7.212	-1	-0.26	-0.0985	-0.452833
1098	Charles River	Portage	P03	CJF	IR	2012-08-20	2012-10-29	70	287.5	NA	Single	Standard	0	0	0	0	0	0	1	0	0	0	0	0	0	0	0	0	0	0	0	1	15	223	4	32	7.908	6.612	-0.875	-0.28	-0.162	-0.439	0	6	120	0	16	8	7.716	-1	-0.16	-0.0355	-0.3985	1	37	96	4	68	7.912	4.752	-0.947368	-0.64	-0.395	-0.660789	1	17	123	4	28	7.948	8	-0.888889	-0.24	0.0065	-0.37413	7	37	80	20	84	7.64	5.784	-0.681818	-0.64	-0.232	-0.517939	4	27	101.5	12	56	7.794	6.892	-0.785354	-0.44	-0.11275	-0.446035
109	Harlan	Indianapolis	202C	CJF	GT	2011-12-30	2012-03-12	73	287	NA	Single	Standard	0	0	0	0	0	0	1	0	0	0	0	0	0	0	0	0	0	0	0	21	12	111	36	24	6.836	6.592	0.272727	0.12	-0.0305	0.120742	4	21	79	4	52	7.788	5.524	-0.68	-0.48	-0.283	-0.481	0	18	81	0	48	8	5.828	-1	-0.48	-0.2715	-0.583833	2	31	91	8	76	7.676	4.18	-0.878788	-0.68	-0.437	-0.665263	4	48	87	16	88	7.808	3.304	-0.846154	-0.72	-0.563	-0.709718	3	39.5	89	12	82	7.742	3.742	-0.862471	-0.7	-0.5	-0.68749
10	Harlan	Indianapolis	217	ESC	ST	2011-12-16	2012-02-20	66	250	NA	Single	Reverse	0	0	0	0	0	0	0	0	0	0	0	0	0	0	0	0	0	0	0	18	12	213	40	28	6.884	7.204	0.2	0.12	0.04	0.12	79	35	225	96	80	3.344	4.748	0.385965	0.16	0.1755	0.240488	64	36	149	80	80	4.224	5.088	0.28	0	0.108	0.129333	53	17	121	84	52	4.328	6.74	0.514286	0.32	0.3015	0.378595	137	4	132	100	8	3.408	7.824	0.943262	0.92	0.552	0.805087	95	10.5	126.5	92	30	3.868	7.282	0.728774	0.62	0.42675	0.591841
1100	Charles River	Portage	P03	CJF	IR	2012-08-20	2012-10-29	70	287.5	NA	Single	Standard	0	0	0	0	0	0	1	0	0	0	0	0	0	0	0	0	0	0	0	13	24	277	36	44	6.748	5.584	-0.297297	-0.08	-0.1455	-0.174266	27	58	240	64	96	5.672	2.744	-0.364706	-0.32	-0.366	-0.350235	52	60	199	88	96	4.32	2.796	-0.0714286	-0.08	-0.1905	-0.113976	70	35	125	100	84	2.412	7.052	0.333333	0.16	0.58	0.357778	92	17	184	96	48	2.692	6.576	0.688073	0.48	0.4855	0.551191	81	26	154.5	98	66	2.552	6.814	0.510703	0.32	0.53275	0.454484
1101	Charles River	Portage	P03	CJF	GT	2012-08-20	2012-10-29	70	287.5	NA	Single	Standard	0	0	0	0	0	0	1	0	0	0	0	0	0	0	0	0	0	0	0	0	2	39	0	4	8	7.872	-1	-0.04	-0.016	-0.352	0	11	119	0	24	8	7.148	-1	-0.24	-0.1065	-0.448833	0	16	140	0	40	8	6.308	-1	-0.4	-0.2115	-0.537167	0	23	132	0	56	8	8	-1	-0.56	0	-0.52	0	28	169	0	56	8	5.7	-1	-0.56	-0.2875	-0.615833	0	25.5	150.5	0	56	8	6.85	-1	-0.56	-0.14375	-0.567917
1102	Charles River	Portage	P03	CJF	IR	2012-08-20	2012-10-29	70	287.5	NA	Single	Standard	0	0	0	0	0	0	1	0	0	0	0	0	0	0	0	0	0	0	0	0	70	523	0	76	8	4.148	-1	-0.76	-0.4815	-0.747167	0	71	421	0	56	8	4.896	-1	-0.56	-0.388	-0.649333	0	113	471	0	92	8	2.092	-1	-0.92	-0.7385	-0.886167	45	33	443	60	48	5.956	5.608	0.153846	0.12	-0.0435	0.0767821	54	8	401	88	12	3.74	7.128	0.741935	0.76	0.4235	0.641812	49.5	20.5	422	74	30	4.848	6.368	0.447891	0.44	0.19	0.359297
1103	Charles River	Portage	P03	CJF	GT	2012-08-20	2012-10-29	70	287.5	NA	Single	Standard	0	0	0	0	0	0	1	0	0	0	0	0	0	0	0	0	0	0	0	10	34	405	20	40	6.908	5.932	-0.545455	-0.2	-0.122	-0.289152	1	36	163	4	68	7.956	4.892	-0.945946	-0.64	-0.383	-0.656315	1	60	288	4	92	7.896	2.76	-0.967213	-0.88	-0.642	-0.829738	1	57	193	4	92	7.716	6.764	-0.965517	-0.88	-0.119	-0.654839	0	45	89	0	76	8	4.372	-1	-0.76	-0.4535	-0.737833	0.5	51	141	2	84	7.858	5.568	-0.982759	-0.82	-0.28625	-0.696336
1104	Charles River	Portage	P03	CJF	IR	2012-08-20	2012-10-29	70	287.5	NA	Single	Standard	0	0	0	0	0	0	1	0	0	0	0	0	0	0	0	0	0	0	0	16	26	324	36	68	6.712	5.372	-0.238095	-0.32	-0.1675	-0.241865	8	53	214	32	96	7.336	2.952	-0.737705	-0.64	-0.548	-0.641902	22	52	109	48	96	5.912	3.244	-0.405405	-0.48	-0.3335	-0.406302	18	40	70	40	96	6.024	3.028	-0.37931	-0.56	-0.3745	-0.437937	18	38	137	44	84	6.336	4.592	-0.357143	-0.4	-0.218	-0.325048	18	39	103.5	42	90	6.18	3.81	-0.368227	-0.48	-0.29625	-0.381492
1105	Charles River	Portage	P10	CJF	ST	2012-08-20	2012-10-29	70	287.5	NA	Single	Standard	0	0	0	0	0	0	1	0	0	0	0	0	0	0	0	0	0	0	0	2	32	421	8	52	7.904	5.94	-0.882353	-0.44	-0.2455	-0.522618	56	29	333	68	44	5.564	5.26	0.317647	0.24	-0.038	0.173216	89	4	173	88	12	3.44	7.268	0.913978	0.76	0.4785	0.717493	79	1	157	96	4	2.716	6.216	0.975	0.92	0.4375	0.7775	55	2	335	84	8	3.976	7.424	0.929825	0.76	0.431	0.706942	67	1.5	246	90	6	3.346	6.82	0.952412	0.84	0.43425	0.742221
1107	Charles River	Portage	P10	CJF	IR	2012-08-20	2012-10-29	70	287.5	NA	Single	Standard	0	0	0	0	0	0	1	0	0	0	0	0	0	0	0	0	0	0	0	4	8	206	12	20	7.872	6.736	-0.333333	-0.08	-0.142	-0.185111	12	11	226	24	32	7.168	6.512	0.0434783	-0.08	-0.082	-0.0395072	19	5	66	36	20	6.628	7.288	0.583333	0.16	0.0825	0.275278	5	10	165	20	24	7.612	4.944	-0.333333	-0.04	-0.3335	-0.235611	1	18	106	4	36	7.908	6.104	-0.894737	-0.32	-0.2255	-0.480079	3	14	135.5	12	30	7.76	5.524	-0.614035	-0.18	-0.2795	-0.357845
1108	Charles River	Portage	P10	CJF	IR	2012-08-20	2012-10-29	70	287.5	NA	Single	Standard	0	0	0	0	0	0	1	0	0	0	0	0	0	0	0	0	0	0	0	15	41	382	40	76	6.6	4.6	-0.464286	-0.36	-0.25	-0.358095	30	43	197	60	96	5.856	2.984	-0.178082	-0.36	-0.359	-0.299027	63	36	174	92	76	2.764	4.216	0.272727	0.16	0.1815	0.204742	23	45	146	60	92	5.1	5.472	-0.323529	-0.32	0.0465	-0.19901	24	45	130	64	96	4.96	2.304	-0.304348	-0.32	-0.332	-0.318783	23.5	45	138	62	94	5.03	3.888	-0.313939	-0.32	-0.14275	-0.258896
1109	Charles River	Portage	P10	CJF	ST	2012-08-20	2012-10-29	70	287.5	NA	Single	Standard	0	0	0	0	0	0	1	0	0	0	0	0	0	0	0	0	0	0	0	35	3	324	52	12	5.644	7.272	0.842105	0.4	0.2035	0.481868	50	2	140	80	8	4.632	7.576	0.923077	0.72	0.368	0.670359	105	0	182	96	0	2.576	8	1	0.96	0.678	0.879333	70	2	195	84	8	3.656	3.848	0.944444	0.76	0.024	0.576148	94	0	212	96	0	2.548	8	1	0.96	0.6815	0.8805	82	1	203.5	90	4	3.102	5.924	0.972222	0.86	0.35275	0.728324
110	Harlan	Indianapolis	202C	CJF	GT	2011-12-30	2012-03-12	73	287	NA	Single	Standard	0	0	0	0	0	0	1	0	0	0	0	0	0	0	0	0	0	0	0	9	17	176	20	44	7.168	6.172	-0.307692	-0.24	-0.1245	-0.224064	8	9	142	12	24	7.6	7.62	-0.0588235	-0.12	0.0025	-0.0587745	8	21	134	20	56	7.276	4.68	-0.448276	-0.36	-0.3245	-0.377592	8	44	103	16	84	7.468	3.724	-0.692308	-0.68	-0.468	-0.613436	8	50	96	28	88	7.312	4.648	-0.724138	-0.6	-0.333	-0.552379	8	47	99.5	22	86	7.39	4.186	-0.708223	-0.64	-0.4005	-0.582908
1110	Charles River	Portage	P10	CJF	IR	2012-08-20	2012-10-29	70	287.5	NA	Single	Standard	0	0	0	0	0	0	1	0	0	0	0	0	0	0	0	0	0	0	0	31	16	261	64	36	4.344	7.156	0.319149	0.28	0.3515	0.316883	15	41	252	44	68	6.692	4.716	-0.464286	-0.24	-0.247	-0.317095	14	40	113	44	80	7.06	4.2	-0.481481	-0.36	-0.3575	-0.39966	26	15	86	48	36	6.54	4.088	0.268293	0.12	-0.3065	0.0272642	36	29	134	64	52	6.22	5.664	0.107692	0.12	-0.0695	0.0527308	31	22	110	56	44	6.38	4.876	0.187992	0.12	-0.188	0.0399975
1111	Charles River	Portage	P10	CJF	IR	2012-08-20	2012-10-29	70	287.5	NA	Single	Standard	0	0	0	0	0	0	1	0	0	0	0	0	0	0	0	0	0	0	0	6	42	343	12	84	7.708	3.536	-0.75	-0.72	-0.5215	-0.663833	58	59	191	96	80	4.148	3.044	-0.00854701	0.16	-0.138	0.00448433	47	69	154	80	80	3.952	3.316	-0.189655	0	-0.0795	-0.0897184	42	78	229	96	96	3.5	8	-0.3	0	0.5625	0.0875	49	61	166	80	92	4.028	3.552	-0.109091	-0.12	-0.0595	-0.096197	45.5	69.5	197.5	88	94	3.764	5.776	-0.204545	-0.06	0.2515	-0.00434849
1112	Charles River	Portage	P10	CJF	GT	2012-08-20	2012-10-29	70	287.5	NA	Single	Standard	0	0	0	0	0	0	1	0	0	0	0	0	0	0	0	0	0	0	0	2	16	296	8	36	7.864	6.856	-0.777778	-0.28	-0.126	-0.394593	0	54	285	0	80	8	4.36	-1	-0.8	-0.455	-0.751667	1	94	289	4	84	7.988	3.96	-0.978947	-0.8	-0.5035	-0.760816	0	94	244	0	84	8	2.804	-1	-0.84	-0.6495	-0.829833	0	75	225	0	92	8	2.92	-1	-0.92	-0.635	-0.851667	0	84.5	234.5	0	88	8	2.862	-1	-0.88	-0.64225	-0.84075
1114	Charles River	Portage	P10	CJF	IR	2012-08-20	2012-10-29	70	287.5	NA	Single	Standard	0	0	0	0	0	0	1	0	0	0	0	0	0	0	0	0	0	0	0	2	34	351	8	48	7.804	5.884	-0.888889	-0.4	-0.24	-0.50963	0	34	210	0	52	8	4.968	-1	-0.52	-0.379	-0.633	5	35	249	16	60	7.6	5.148	-0.75	-0.44	-0.3065	-0.498833	26	2	156	60	8	7.18	2.108	0.857143	0.52	-0.634	0.247714	45	5	208	60	20	5.708	6.552	0.8	0.4	0.1055	0.435167	35.5	3.5	182	60	14	6.444	4.33	0.828571	0.46	-0.26425	0.34144
1115	Charles River	Portage	P09	KP	IR	2012-09-19	2012-11-12	54	250	NA	Paired	Standard	0	0	0	0	0	1	0	0	0	0	0	0	0	0	0	0	0	0	0	0	41	401	0	76	8	4.912	-1	-0.76	-0.386	-0.715333	22	47	497	52	76	6.36	3.772	-0.362319	-0.24	-0.3235	-0.308606	41	26	287	80	56	4.632	5.976	0.223881	0.24	0.168	0.210627	33	25	266	80	56	5.508	5.488	0.137931	0.24	-0.0025	0.125144	50	20	353	84	60	4.344	5.656	0.428571	0.24	0.164	0.277524	41.5	22.5	309.5	82	58	4.926	5.572	0.283251	0.24	0.08075	0.201334
1116	Charles River	Portage	P09	KP	IR	2012-09-19	2012-11-12	54	250	NA	Paired	Standard	0	0	0	0	0	1	0	0	0	0	0	0	0	0	0	0	0	0	0	26	46	465	48	64	6.244	5.016	-0.277778	-0.16	-0.1535	-0.197093	9	63	546	32	92	7.28	2.72	-0.75	-0.6	-0.57	-0.64	17	41	485	40	88	6.932	4.232	-0.413793	-0.48	-0.3375	-0.410431	22	39	363	48	80	6.02	4.876	-0.278689	-0.32	-0.143	-0.24723	45	15	389	80	48	4.54	5.916	0.5	0.32	0.172	0.330667	33.5	27	376	64	64	5.28	5.396	0.110656	0	0.0145	0.0417186
1117	Charles River	Portage	P09	KP	IR	2012-09-19	2012-11-12	54	250	NA	Paired	Standard	0	0	0	0	0	1	0	0	0	0	0	0	0	0	0	0	0	0	0	11	20	392	40	44	6.832	6.316	-0.290323	-0.04	-0.0645	-0.131608	27	25	208	84	56	6.084	5.468	0.0384615	0.28	-0.077	0.0804872	23	53	303	60	100	5.424	3.148	-0.394737	-0.4	-0.2845	-0.359746	42	70	363	84	100	3.904	3.072	-0.25	-0.16	-0.104	-0.171333	21	57	287	72	100	4.728	3.28	-0.461538	-0.28	-0.181	-0.307513	31.5	63.5	325	78	100	4.316	3.176	-0.355769	-0.22	-0.1425	-0.239423
1118	Charles River	Portage	P09	KP	GT	2012-09-19	2012-11-12	54	250	NA	Paired	Standard	0	0	0	0	0	1	0	0	0	0	0	0	0	0	0	0	0	0	0	0	41	428	0	72	8	4.86	-1	-0.72	-0.3925	-0.704167	1	82	385	4	96	8	2.296	-0.975904	-0.92	-0.713	-0.869635	1	106	463	4	96	7.804	1.608	-0.981308	-0.92	-0.7745	-0.891936	0	93	337	0	96	8	2.716	-1	-0.96	-0.6605	-0.8735	0	81	360	0	96	8	3.112	-1	-0.96	-0.611	-0.857	0	87	348.5	0	96	8	2.914	-1	-0.96	-0.63575	-0.86525
1119	Charles River	Portage	P09	KP	ST	2012-09-19	2012-11-12	54	250	NA	Paired	Standard	0	0	0	0	0	1	0	0	0	0	0	0	0	0	0	0	0	0	0	53	20	485	64	40	5.64	5.78	0.452055	0.24	0.0175	0.236518	121	5	363	84	16	3.34	7.656	0.920635	0.68	0.5395	0.713378	147	1	398	100	4	2.54	7.692	0.986486	0.96	0.644	0.863495	124	2	348	96	8	3.256	7.36	0.968254	0.88	0.513	0.787085	89	1	399	84	4	4.448	7.688	0.977778	0.8	0.405	0.727593	106.5	1.5	373.5	90	6	3.852	7.524	0.973016	0.84	0.459	0.757339
111	Harlan	Indianapolis	202C	CJF	GT	2011-12-30	2012-03-12	73	287	NA	Single	Standard	0	0	0	0	0	0	1	0	0	0	0	0	0	0	0	0	0	0	0	0	57	327	0	84	8	4.116	-1	-0.84	-0.4855	-0.775167	0	53	287	0	92	8	2.708	-1	-0.92	-0.6615	-0.8605	1	30	173	4	88	7.696	4.14	-0.935484	-0.84	-0.4445	-0.739995	1	44	96	4	96	7.76	3.152	-0.955556	-0.92	-0.576	-0.817185	1	40	93	4	96	7.696	3.32	-0.95122	-0.92	-0.547	-0.806073	1	42	94.5	4	96	7.728	3.236	-0.953388	-0.92	-0.5615	-0.811629
1120	Charles River	Portage	P09	KP	GT	2012-09-19	2012-11-12	54	250	NA	Paired	Standard	0	0	0	0	0	1	0	0	0	0	0	0	0	0	0	0	0	0	0	26	17	329	56	36	5.668	6.448	0.209302	0.2	0.0975	0.168934	4	33	357	12	52	7.372	5.712	-0.783784	-0.4	-0.2075	-0.463761	7	21	327	24	36	7.892	6.928	-0.5	-0.12	-0.1205	-0.246833	5	114	351	12	88	7.592	3.352	-0.915966	-0.76	-0.53	-0.735322	5	86	475	16	100	7.624	2.328	-0.89011	-0.84	-0.662	-0.79737	5	100	413	14	94	7.608	2.84	-0.903038	-0.8	-0.596	-0.766346
1121	Charles River	Portage	P09	KP	GT	2012-09-19	2012-11-12	54	250	NA	Paired	Standard	0	0	0	0	0	1	0	0	0	0	0	0	0	0	0	0	0	0	0	20	6	147	32	12	6.732	7.644	0.538462	0.2	0.114	0.284154	6	23	282	20	44	7.476	6.248	-0.586207	-0.24	-0.1535	-0.326569	2	20	202	8	40	7.772	6.188	-0.818182	-0.32	-0.198	-0.445394	1	36	235	4	68	7.94	4.376	-0.945946	-0.64	-0.4455	-0.677149	1	80	420	4	100	7.94	1.796	-0.975309	-0.96	-0.768	-0.901103	1	58	327.5	4	84	7.94	3.086	-0.960627	-0.8	-0.60675	-0.789126
1122	Charles River	Portage	P09	KP	IR	2012-09-19	2012-11-12	54	250	NA	Paired	Standard	0	0	0	0	0	1	0	0	0	0	0	0	0	0	0	0	0	0	0	0	14	205	0	24	8	6.792	-1	-0.24	-0.151	-0.463667	0	19	294	0	32	8	6.412	-1	-0.32	-0.1985	-0.506167	1	20	316	4	28	7.888	6.172	-0.904762	-0.24	-0.2145	-0.453087	4	6	228	16	24	7.344	6.488	-0.2	-0.08	-0.107	-0.129	32	1	169	88	4	4.852	7.696	0.939394	0.84	0.3555	0.711631	18	3.5	198.5	52	14	6.098	7.092	0.369697	0.38	0.12425	0.291316
1123	Charles River	Portage	P09	KP	GT	2012-09-19	2012-11-12	54	250	NA	Paired	Standard	0	0	0	0	0	1	0	0	0	0	0	0	0	0	0	0	0	0	0	3	39	386	12	64	7.456	5.36	-0.857143	-0.52	-0.262	-0.546381	16	43	262	56	72	6.46	4.48	-0.457627	-0.16	-0.2475	-0.288376	12	33	275	36	60	6.996	5.02	-0.466667	-0.24	-0.247	-0.317889	8	50	300	24	76	7.132	4.304	-0.724138	-0.52	-0.3535	-0.532546	8	63	214	20	84	7.292	3.596	-0.774648	-0.64	-0.462	-0.625549	8	56.5	257	22	80	7.212	3.95	-0.749393	-0.58	-0.40775	-0.579048
1124	Charles River	Portage	P09	KP	ST	2012-09-19	2012-11-12	54	250	NA	Paired	Standard	0	0	0	0	0	1	0	0	0	0	0	0	0	0	0	0	0	0	0	24	57	449	56	80	6.036	4.088	-0.407407	-0.24	-0.2435	-0.296969	23	50	306	48	80	6.508	4.444	-0.369863	-0.32	-0.258	-0.315954	43	25	226	80	44	4.64	6.24	0.264706	0.36	0.2	0.274902	76	8	292	100	20	3.064	7.012	0.809524	0.8	0.4935	0.701008	92	3	158	100	4	2.108	7.916	0.936842	0.96	0.726	0.874281	84	5.5	225	100	12	2.586	7.464	0.873183	0.88	0.60975	0.787644
1125	Charles River	Portage	P09	KP	IR	2012-09-19	2012-11-12	54	250	NA	Paired	Standard	0	0	0	0	0	1	0	0	0	0	0	0	0	0	0	0	0	0	0	40	22	552	68	36	5.048	6.004	0.290323	0.32	0.1195	0.243274	59	22	445	92	36	4.12	5.84	0.45679	0.56	0.215	0.410597	32	35	331	56	52	5.312	6.324	-0.0447761	0.04	0.1265	0.0405746	23	64	486	40	80	6.212	3.944	-0.471264	-0.4	-0.2835	-0.384921	20	64	346	48	84	6.316	3.212	-0.52381	-0.36	-0.388	-0.423937	21.5	64	416	44	82	6.264	3.578	-0.497537	-0.38	-0.33575	-0.404429
1126	Charles River	Portage	P09	KP	GT	2012-09-19	2012-11-12	54	250	NA	Paired	Standard	0	0	0	0	0	1	0	0	0	0	0	0	0	0	0	0	0	0	0	0	16	234	0	36	8	6.168	-1	-0.36	-0.229	-0.529667	0	46	347	0	72	8	3.908	-1	-0.72	-0.5115	-0.743833	0	54	167	0	60	8	4.648	-1	-0.6	-0.419	-0.673	0	40	101	0	56	8	4.92	-1	-0.56	-0.385	-0.648333	0	73	83	0	88	8	3.928	-1	-0.88	-0.509	-0.796333	0	56.5	92	0	72	8	4.424	-1	-0.72	-0.447	-0.722333
1127	Charles River	Portage	P09	KP	GT	2012-09-19	2012-11-12	54	250	NA	Paired	Standard	0	0	0	0	0	1	0	0	0	0	0	0	0	0	0	0	0	0	0	16	14	279	32	32	6.724	6.656	0.0666667	0	-0.0085	0.0193889	1	67	526	4	72	7.86	4.692	-0.970588	-0.68	-0.396	-0.682196	0	42	172	0	72	8	3.552	-1	-0.72	-0.556	-0.758667	0	38	330	0	72	8	4.292	-1	-0.72	-0.4635	-0.727833	0	55	225	0	76	8	3.44	-1	-0.76	-0.57	-0.776667	0	46.5	277.5	0	74	8	3.866	-1	-0.74	-0.51675	-0.75225
1128	Charles River	Portage	P09	KP	GT	2012-09-19	2012-11-12	54	250	NA	Paired	Standard	0	0	0	0	0	1	0	0	0	0	0	0	0	0	0	0	0	0	0	1	29	297	4	56	7.944	5.544	-0.933333	-0.52	-0.3	-0.584444	0	69	576	0	96	8	3.084	-1	-0.96	-0.6145	-0.858167	0	66	540	0	92	8	2.816	-1	-0.92	-0.648	-0.856	0	96	385	0	96	8	2.252	-1	-0.96	-0.7185	-0.892833	0	98	329	0	96	8	1.984	-1	-0.96	-0.752	-0.904	0	97	357	0	96	8	2.118	-1	-0.96	-0.73525	-0.898417
1129	Charles River	Portage	P09	KP	GT	2012-09-19	2012-11-12	54	250	NA	Paired	Standard	0	0	0	0	0	1	0	0	0	0	0	0	0	0	0	0	0	0	0	11	25	294	40	60	6.412	5.244	-0.388889	-0.2	-0.146	-0.244963	14	62	346	52	84	6.784	3.776	-0.631579	-0.32	-0.376	-0.442526	11	60	242	32	80	7.06	4.236	-0.690141	-0.48	-0.353	-0.507714	16	89	271	40	92	6.064	2.356	-0.695238	-0.52	-0.4635	-0.559579	8	48	250	28	84	6.828	4.164	-0.714286	-0.56	-0.333	-0.535762	12	68.5	260.5	34	88	6.446	3.26	-0.704762	-0.54	-0.39825	-0.547671
112	Harlan	Indianapolis	202C	CJF	GT	2011-12-30	2012-03-12	73	287	NA	Single	Standard	0	0	0	0	0	0	1	0	0	0	0	0	0	0	0	0	0	0	0	18	33	244	24	60	7.316	5.772	-0.294118	-0.36	-0.193	-0.282373	9	41	127	20	88	7.396	2.916	-0.64	-0.68	-0.56	-0.626667	3	43	117	8	80	7.768	4.096	-0.869565	-0.72	-0.459	-0.682855	0	44	89	0	92	8	4.464	-1	-0.92	-0.442	-0.787333	5	34	69	12	80	7.56	5.168	-0.74359	-0.68	-0.299	-0.574197	2.5	39	79	6	86	7.78	4.816	-0.871795	-0.8	-0.3705	-0.680765
1130	Charles River	Portage	P09	KP	GT	2012-09-19	2012-11-12	54	250	NA	Paired	Standard	0	0	0	0	0	1	0	0	0	0	0	0	0	0	0	0	0	0	0	8	38	460	20	76	7.384	5.108	-0.652174	-0.56	-0.2845	-0.498891	9	71	267	24	96	7.284	2.836	-0.775	-0.72	-0.556	-0.683667	7	75	161	20	100	7.512	2.02	-0.829268	-0.8	-0.6865	-0.771923	14	62	191	44	92	6.316	3.288	-0.631579	-0.48	-0.3785	-0.496693	10	67	253	24	88	6.928	2.812	-0.74026	-0.64	-0.5145	-0.631587	12	64.5	222	34	90	6.622	3.05	-0.685919	-0.56	-0.4465	-0.56414
1131	Charles River	Portage	P09	KP	GT	2012-09-19	2012-11-12	54	250	NA	Paired	Standard	0	0	0	0	0	1	0	0	0	0	0	0	0	0	0	0	0	0	0	0	2	109	0	4	8	7.876	-1	-0.04	-0.0155	-0.351833	0	15	266	0	24	8	6.58	-1	-0.24	-0.1775	-0.4725	2	24	330	8	40	7.712	5.52	-0.846154	-0.32	-0.274	-0.480051	0	73	331	0	92	8	2.696	-1	-0.92	-0.663	-0.861	0	59	273	0	80	8	2.924	-1	-0.8	-0.6345	-0.8115	0	66	302	0	86	8	2.81	-1	-0.86	-0.64875	-0.83625
1132	Charles River	Portage	P09	KP	IR	2012-09-19	2012-11-12	54	250	NA	Paired	Standard	0	0	0	0	0	1	0	0	0	0	0	0	0	0	0	0	0	0	0	4	33	308	16	44	7.572	5.708	-0.783784	-0.28	-0.233	-0.432261	5	35	375	12	76	7.352	3.76	-0.75	-0.64	-0.449	-0.613	13	53	341	28	96	6.976	2.564	-0.606061	-0.68	-0.5515	-0.61252	23	43	183	76	92	5.54	3.328	-0.30303	-0.16	-0.2765	-0.24651	14	43	192	36	92	6.3	3.148	-0.508772	-0.56	-0.394	-0.487591	18.5	43	187.5	56	92	5.92	3.238	-0.405901	-0.36	-0.33525	-0.36705
1134	Charles River	Portage	P09	KP	ST	2012-09-19	2012-11-12	54	250	NA	Paired	Standard	0	0	0	0	0	1	0	0	0	0	0	0	0	0	0	0	0	0	0	7	47	474	16	56	7.412	5.54	-0.740741	-0.4	-0.234	-0.458247	8	56	355	24	80	7.664	3.808	-0.75	-0.56	-0.482	-0.597333	23	38	333	52	52	5.968	5.388	-0.245902	0	-0.0725	-0.106134	57	7	238	88	12	3.056	7.404	0.78125	0.76	0.5435	0.694917	69	0	323	92	0	3.412	8	1	0.92	0.5735	0.831167	63	3.5	280.5	90	6	3.234	7.702	0.890625	0.84	0.5585	0.763042
1135	Charles River	Portage	P09	KP	IR	2012-09-19	2012-11-12	54	250	NA	Paired	Standard	0	0	0	0	0	1	0	0	0	0	0	0	0	0	0	0	0	0	0	31	3	369	56	12	5.784	7.096	0.823529	0.44	0.164	0.475843	8	32	180	24	68	7.516	5.928	-0.6	-0.44	-0.1985	-0.412833	11	32	185	28	64	7.36	5.324	-0.488372	-0.36	-0.2545	-0.367624	16	18	144	48	44	6.732	5.516	-0.0588235	0.04	-0.152	-0.0569412	36	19	227	80	48	4.376	5.408	0.309091	0.32	0.129	0.252697	26	18.5	185.5	64	46	5.554	5.462	0.125134	0.18	-0.0115	0.0978779
1136	Charles River	Portage	P09	KP	IR	2012-09-19	2012-11-12	54	250	NA	Paired	Standard	0	0	0	0	0	1	0	0	0	0	0	0	0	0	0	0	0	0	0	1	20	290	4	52	7.972	5.616	-0.904762	-0.48	-0.2945	-0.559754	7	1	164	24	4	7.316	7.788	0.75	0.2	0.059	0.336333	11	9	171	36	20	6.812	6.988	0.1	0.16	0.022	0.094	3	1	152	12	4	7.648	7.836	0.5	0.08	0.0235	0.201167	1	1	176	4	4	7.972	7.716	0	0	-0.032	-0.0106667	2	1	164	8	4	7.81	7.776	0.25	0.04	-0.00425	0.09525
1137	Charles River	Portage	P09	KP	ST	2012-09-19	2012-11-12	54	250	NA	Paired	Standard	0	0	0	0	0	1	0	0	0	0	0	0	0	0	0	0	0	0	0	0	72	484	0	76	8	3.876	-1	-0.76	-0.5155	-0.7585	1	22	258	4	60	7.868	5.264	-0.913043	-0.56	-0.3255	-0.599514	25	19	363	56	48	5.984	6.404	0.136364	0.08	0.0525	0.0896212	69	12	368	92	36	2.568	7.084	0.703704	0.56	0.5645	0.609401	79	4	232	96	12	3.092	7.804	0.903614	0.84	0.589	0.777538	74	8	300	94	24	2.83	7.444	0.803659	0.7	0.57675	0.69347
1138	Charles River	Portage	P09	KP	GT	2012-09-19	2012-11-12	54	250	NA	Paired	Standard	0	0	0	0	0	1	0	0	0	0	0	0	0	0	0	0	0	0	0	9	20	295	24	48	6.764	5.8	-0.37931	-0.24	-0.1205	-0.246603	3	93	444	8	84	7.656	2.876	-0.9375	-0.76	-0.5975	-0.765	0	100	342	0	100	8	2.032	-1	-1	-0.746	-0.915333	2	75	278	8	100	7.856	2.256	-0.948052	-0.92	-0.7	-0.856017	0	33	95	0	76	8	5.58	-1	-0.76	-0.3025	-0.6875	1	54	186.5	4	88	7.928	3.918	-0.974026	-0.84	-0.50125	-0.771759
1139	Charles River	Portage	P09	KP	GT	2012-09-19	2012-11-12	54	250	NA	Paired	Standard	0	0	0	0	0	1	0	0	0	0	0	0	0	0	0	0	0	0	0	49	2	373	76	4	4.82	7.824	0.921569	0.72	0.3755	0.672356	6	1	198	24	4	7.344	7.748	0.714286	0.2	0.0505	0.321595	6	6	183	20	20	7.664	6.8	0	0	-0.108	-0.036	17	4	133	0	92	8	2.716	0.619048	-0.92	-0.6605	-0.320484	2	16	122	8	40	7.76	6.132	-0.777778	-0.32	-0.2035	-0.433759	9.5	10	127.5	4	66	7.88	4.424	-0.0793651	-0.62	-0.432	-0.377122
113	Harlan	Indianapolis	202C	CJF	IR	2011-12-30	2012-03-12	73	287	NA	Single	Standard	0	0	0	0	0	0	1	0	0	0	0	0	0	0	0	0	0	0	0	12	10	204	32	28	6.804	6.888	0.0909091	0.04	0.0105	0.0471364	16	23	144	48	44	6.692	6.136	-0.179487	0.04	-0.0695	-0.0696624	NA	NA	NA	NA	NA	NA	NA	NA	NA	NA	NA	17	4	155	40	12	6.756	7.472	0.619048	0.28	0.0895	0.329516	22	3	77	60	12	6.348	7.824	0.76	0.48	0.1845	0.474833	19.5	3.5	116	50	12	6.552	7.648	0.689524	0.38	0.137	0.402175
1140	Charles River	Portage	P09	KP	IR	2012-09-19	2012-11-12	54	250	NA	Paired	Standard	0	0	0	0	0	1	0	0	0	0	0	0	0	0	0	0	0	0	0	22	32	450	60	64	5.832	5.592	-0.185185	-0.04	-0.03	-0.0850617	21	72	382	48	100	6.308	2.236	-0.548387	-0.52	-0.509	-0.525796	11	60	303	40	92	6.256	2.836	-0.690141	-0.52	-0.4275	-0.54588	10	49	258	44	12	6.472	7.28	-0.661017	0.32	0.101	-0.0800056	10	84	230	32	92	6.084	3.396	-0.787234	-0.6	-0.336	-0.574411	10	66.5	244	38	52	6.278	5.338	-0.724125	-0.14	-0.1175	-0.327208
1141	Charles River	Portage	P09	KP	IR	2012-09-19	2012-11-12	54	250	NA	Paired	Standard	0	0	0	0	0	1	0	0	0	0	0	0	0	0	0	0	0	0	0	3	9	234	8	20	7.652	7.088	-0.5	-0.12	-0.0705	-0.230167	2	38	158	8	52	7.964	5.288	-0.9	-0.44	-0.3345	-0.558167	30	17	109	68	36	5.744	6.404	0.276596	0.32	0.0825	0.226365	46	6	76	16	96	7.036	3.432	0.769231	-0.8	-0.4505	-0.160423	35	2	151	76	8	4.776	7.572	0.891892	0.68	0.3495	0.640464	40.5	4	113.5	46	52	5.906	5.502	0.830561	-0.06	-0.0505	0.24002
1144	Charles River	Portage	P09	KP	GT	2012-09-19	2012-11-12	54	250	NA	Paired	Standard	0	0	0	0	0	1	0	0	0	0	0	0	0	0	0	0	0	0	0	1	38	467	4	60	7.744	4.68	-0.948718	-0.56	-0.383	-0.630573	0	55	310	0	80	8	4.22	-1	-0.8	-0.4725	-0.7575	0	71	248	0	84	8	3.148	-1	-0.84	-0.6065	-0.8155	0	100	219	0	100	8	2.24	-1	-1	-0.72	-0.906667	0	98	130	0	96	8	3.108	-1	-0.96	-0.6115	-0.857167	0	99	174.5	0	98	8	2.674	-1	-0.98	-0.66575	-0.881917
1145	Charles River	Portage	P09	KP	GT	2012-09-19	2012-11-12	54	250	NA	Paired	Standard	0	0	0	0	0	1	0	0	0	0	0	0	0	0	0	0	0	0	0	13	18	217	16	36	6.992	6.704	-0.16129	-0.2	-0.036	-0.13243	3	57	356	12	72	7.552	3.652	-0.9	-0.6	-0.4875	-0.6625	3	72	260	12	88	7.324	3.684	-0.92	-0.76	-0.455	-0.711667	2	56	237	0	96	8	2.12	-0.931034	-0.96	-0.735	-0.875345	1	83	336	4	92	7.936	2.484	-0.97619	-0.88	-0.6815	-0.845897	1.5	69.5	286.5	2	94	7.968	2.302	-0.953612	-0.92	-0.70825	-0.860621
1146	Charles River	Portage	P09	KP	GT	2012-09-19	2012-11-12	54	250	NA	Paired	Standard	0	0	0	0	0	1	0	0	0	0	0	0	0	0	0	0	0	0	0	4	21	308	16	40	7.68	5.968	-0.68	-0.24	-0.214	-0.378	4	19	247	16	36	7.7	6.672	-0.652174	-0.2	-0.1285	-0.326891	0	65	249	0	80	8	4.068	-1	-0.8	-0.4915	-0.763833	4	35	129	8	56	7.78	5.228	-0.794872	-0.48	-0.319	-0.531291	1	55	163	4	72	7.908	4.004	-0.964286	-0.68	-0.488	-0.710762	2.5	45	146	6	64	7.844	4.616	-0.879579	-0.58	-0.4035	-0.621026
1147	Charles River	Portage	P09	KP	GT	2012-09-19	2012-11-12	54	250	NA	Paired	Standard	0	0	0	0	0	1	0	0	0	0	0	0	0	0	0	0	0	0	0	0	36	372	0	48	8	5.848	-1	-0.48	-0.269	-0.583	0	69	379	0	68	8	4.696	-1	-0.68	-0.413	-0.697667	0	62	242	0	76	8	4.408	-1	-0.76	-0.449	-0.736333	0	38	223	8	60	7.792	4.852	-1	-0.52	-0.3675	-0.629167	0	49	170	0	80	8	3.876	-1	-0.8	-0.5155	-0.771833	0	43.5	196.5	4	70	7.896	4.364	-1	-0.66	-0.4415	-0.7005
1148	Charles River	Portage	P09	KP	GT	2012-09-19	2012-11-12	54	250	NA	Paired	Standard	0	0	0	0	0	1	0	0	0	0	0	0	0	0	0	0	0	0	0	0	43	538	0	64	8	4.496	-1	-0.64	-0.438	-0.692667	0	49	314	0	88	8	3.092	-1	-0.88	-0.6135	-0.831167	2	28	259	4	64	7.94	5.444	-0.866667	-0.6	-0.312	-0.592889	7	29	229	0	72	8	3.572	-0.611111	-0.72	-0.5535	-0.628204	3	49	180	12	88	7.388	4.148	-0.884615	-0.76	-0.405	-0.683205	5	39	204.5	6	80	7.694	3.86	-0.747863	-0.74	-0.47925	-0.655704
1149	Charles River	Portage	P09	KP	IR	2012-09-19	2012-11-12	54	250	NA	Paired	Standard	0	0	0	0	0	1	0	0	0	0	0	0	0	0	0	0	0	0	0	4	24	459	16	48	7.392	5.624	-0.714286	-0.32	-0.221	-0.418429	1	60	239	4	88	7.996	4.288	-0.967213	-0.84	-0.4635	-0.756904	13	69	343	40	88	7.06	3.712	-0.682927	-0.48	-0.4185	-0.527142	28	60	230	20	64	7.7	4.824	-0.363636	-0.44	-0.3595	-0.387712	27	79	312	68	88	5.688	3.36	-0.490566	-0.2	-0.291	-0.327189	27.5	69.5	271	44	76	6.694	4.092	-0.427101	-0.32	-0.32525	-0.35745
114	Harlan	Indianapolis	202C	CJF	ST	2011-12-30	2012-03-12	73	287	NA	Single	Standard	0	0	0	0	0	0	1	0	0	0	0	0	0	0	0	0	0	0	0	0	6	219	0	20	8	6.836	-1	-0.2	-0.1455	-0.4485	11	7	132	28	8	7.292	7.456	0.222222	0.2	0.0205	0.147574	37	0	111	68	0	5.364	8	1	0.68	0.3295	0.669833	22	0	72	44	0	6.436	8	1	0.44	0.1955	0.545167	23	1	101	48	4	6.504	7.832	0.916667	0.44	0.166	0.507556	22.5	0.5	86.5	46	2	6.47	7.916	0.958333	0.44	0.18075	0.526361
1150	Charles River	Portage	P09	KP	IR	2012-09-19	2012-11-12	54	250	NA	Paired	Standard	0	0	0	0	0	1	0	0	0	0	0	0	0	0	0	0	0	0	0	2	63	534	4	76	7.896	4.096	-0.938462	-0.72	-0.475	-0.711154	0	94	571	0	88	8	2.652	-1	-0.88	-0.6685	-0.8495	0	97	384	0	100	8	2.252	-1	-1	-0.7185	-0.906167	0	97	369	60	80	5.436	4.56	-1	-0.2	-0.1095	-0.4365	42	22	205	68	24	5.224	6.672	0.3125	0.44	0.181	0.311167	21	59.5	287	64	52	5.33	5.616	-0.34375	0.12	0.03575	-0.0626667
1152	Charles River	Portage	P09	KP	IR	2012-09-19	2012-11-12	54	250	NA	Paired	Standard	0	0	0	0	0	1	0	0	0	0	0	0	0	0	0	0	0	0	0	3	51	442	8	76	7.724	4.232	-0.888889	-0.68	-0.4365	-0.668463	44	13	227	56	40	6.204	5.988	0.54386	0.16	-0.027	0.22562	54	21	109	84	60	4.42	5.856	0.44	0.24	0.1795	0.2865	49	3	102	0	84	8	3.744	0.884615	-0.84	-0.532	-0.162462	91	1	329	96	4	3.052	7.756	0.978261	0.92	0.588	0.828754	70	2	215.5	48	44	5.526	5.75	0.931438	0.04	0.028	0.333146
1153	Charles River	Portage	P09	KP	IR	2012-09-19	2012-11-12	54	250	NA	Paired	Standard	0	0	0	0	0	1	0	0	0	0	0	0	0	0	0	0	0	0	0	4	19	235	12	36	7.5	6.148	-0.652174	-0.24	-0.169	-0.353725	1	39	204	4	68	7.756	4.776	-0.95	-0.64	-0.3725	-0.654167	1	82	199	4	96	7.804	3.204	-0.975904	-0.92	-0.575	-0.823635	4	97	405	76	8	5.256	7.912	-0.920792	0.68	0.332	0.0304026	3	88	398	8	100	7.56	2.848	-0.934066	-0.92	-0.589	-0.814355	3.5	92.5	401.5	42	54	6.408	5.38	-0.927429	-0.12	-0.1285	-0.391976
1154	Charles River	Portage	P09	KP	GT	2012-09-19	2012-11-12	54	250	NA	Paired	Standard	0	0	0	0	0	1	0	0	0	0	0	0	0	0	0	0	0	0	0	16	37	327	40	60	6.496	5.452	-0.396226	-0.2	-0.1305	-0.242242	3	37	325	8	76	7.712	5.028	-0.85	-0.68	-0.3355	-0.621833	32	52	409	76	88	5.388	3.812	-0.238095	-0.12	-0.197	-0.185032	29	40	306	4	96	7.74	2.644	-0.15942	-0.92	-0.637	-0.57214	31	46	214	76	92	5.356	3.284	-0.194805	-0.16	-0.259	-0.204602	30	43	260	40	94	6.548	2.964	-0.177113	-0.54	-0.448	-0.388371
1155	Charles River	Portage	P09	KP	GT	2012-09-19	2012-11-12	54	250	NA	Paired	Standard	0	0	0	0	0	1	0	0	0	0	0	0	0	0	0	0	0	0	0	0	77	580	0	76	8	4.264	-1	-0.76	-0.467	-0.742333	0	40	329	0	56	8	5.192	-1	-0.56	-0.351	-0.637	0	76	409	0	92	8	2.464	-1	-0.92	-0.692	-0.870667	0	73	287	60	100	5.196	3.844	-1	-0.4	-0.169	-0.523	1	60	270	4	88	7.848	2.636	-0.967213	-0.84	-0.6515	-0.819571	0.5	66.5	278.5	32	94	6.522	3.24	-0.983607	-0.62	-0.41025	-0.671286
1156	Charles River	Portage	P09	KP	IR	2012-09-19	2012-11-12	54	250	NA	Paired	Standard	0	0	0	0	0	1	0	0	0	0	0	0	0	0	0	0	0	0	0	29	27	426	44	52	6.064	5.26	0.0357143	-0.08	-0.1005	-0.0482619	43	42	311	80	76	4.716	4.632	0.0117647	0.04	-0.0105	0.0137549	27	23	253	60	48	5.956	6.136	0.08	0.12	0.0225	0.0741667	58	23	214	80	48	4.172	5.58	0.432099	0.32	0.176	0.309366	50	22	120	88	52	4.324	5.888	0.388889	0.36	0.1955	0.314796	54	22.5	167	84	50	4.248	5.734	0.410494	0.34	0.18575	0.312081
1157	Charles River	Portage	P09	KP	IR	2012-09-19	2012-11-12	54	250	NA	Paired	Standard	0	0	0	0	0	1	0	0	0	0	0	0	0	0	0	0	0	0	0	15	48	446	44	84	6.64	2.724	-0.52381	-0.4	-0.4895	-0.471103	4	48	177	12	76	7.52	4.196	-0.846154	-0.64	-0.4155	-0.633885	10	59	166	28	92	7.224	3.216	-0.710145	-0.64	-0.501	-0.617048	28	51	151	60	88	5.2	3.932	-0.291139	-0.28	-0.1585	-0.243213	4	40	178	16	88	7.524	3.564	-0.818182	-0.72	-0.495	-0.677727	16	45.5	164.5	38	88	6.362	3.748	-0.554661	-0.5	-0.32675	-0.46047
1158	Charles River	Portage	P09	KP	IR	2012-09-19	2012-11-12	54	250	NA	Paired	Standard	0	0	0	0	0	1	0	0	0	0	0	0	0	0	0	0	0	0	0	16	14	175	28	24	6.672	6.864	0.0666667	0.04	0.024	0.0435556	13	23	184	28	40	6.852	6.076	-0.277778	-0.12	-0.097	-0.164926	5	27	143	16	48	7.744	5.668	-0.6875	-0.32	-0.2595	-0.422333	8	20	92	20	44	7.568	5.928	-0.428571	-0.24	-0.205	-0.29119	32	20	133	60	32	5.548	6.032	0.230769	0.28	0.0605	0.190423	20	20	112.5	40	38	6.558	5.98	-0.0989011	0.02	-0.07225	-0.0503837
1159	Charles River	Portage	P09	KP	GT	2012-09-19	2012-11-12	54	250	NA	Paired	Standard	0	0	0	0	0	1	0	0	0	0	0	0	0	0	0	0	0	0	0	5	20	290	12	28	7.348	6.244	-0.6	-0.16	-0.138	-0.299333	2	17	189	8	32	7.704	7.052	-0.789474	-0.24	-0.0815	-0.370325	0	37	264	0	60	8	4.748	-1	-0.6	-0.4065	-0.668833	1	105	238	4	88	7.828	2.348	-0.981132	-0.84	-0.685	-0.835377	1	46	129	4	68	7.972	4.628	-0.957447	-0.64	-0.418	-0.671816	1	75.5	183.5	4	78	7.9	3.488	-0.969289	-0.74	-0.5515	-0.753596
1160	Charles River	Portage	P09	KP	IR	2012-09-19	2012-11-12	54	250	NA	Paired	Standard	0	0	0	0	0	1	0	0	0	0	0	0	0	0	0	0	0	0	0	2	2	138	8	4	7.86	7.844	0	0.04	-0.002	0.0126667	0	12	82	0	20	8	7.32	-1	-0.2	-0.085	-0.428333	0	7	130	0	16	8	7.196	-1	-0.16	-0.1005	-0.420167	5	2	54	12	8	7.692	7.668	0.428571	0.04	-0.003	0.15519	3	3	68	4	8	7.748	7.808	0	-0.04	0.0075	-0.0108333	4	2.5	61	8	8	7.72	7.738	0.214286	0	0.00225	0.0721786
1161	Charles River	Portage	P09	KP	GT	2012-09-19	2012-11-12	54	250	NA	Paired	Standard	0	0	0	0	0	1	0	0	0	0	0	0	0	0	0	0	0	0	0	0	37	337	0	56	8	5.176	-1	-0.56	-0.353	-0.637667	1	35	131	4	64	7.692	4.824	-0.944444	-0.6	-0.3585	-0.634315	3	45	162	12	72	7.664	5.048	-0.875	-0.6	-0.327	-0.600667	0	73	136	0	92	8	4.216	-1	-0.92	-0.473	-0.797667	1	66	122	4	64	7.888	5.244	-0.970149	-0.6	-0.3305	-0.63355	0.5	69.5	129	2	78	7.944	4.73	-0.985075	-0.76	-0.40175	-0.715608
1162	Charles River	Portage	P09	KP	IR	2012-09-19	2012-11-12	54	250	NA	Paired	Standard	0	0	0	0	0	1	0	0	0	0	0	0	0	0	0	0	0	0	0	3	29	552	12	64	7.812	5.176	-0.8125	-0.52	-0.3295	-0.554	0	53	430	0	84	8	3.524	-1	-0.84	-0.5595	-0.799833	23	31	266	64	64	5.832	4.98	-0.148148	0	-0.1065	-0.0848827	25	28	137	64	68	5.444	4.892	-0.0566038	-0.04	-0.069	-0.0552013	37	15	163	84	40	4.808	6.932	0.423077	0.44	0.2655	0.376192	31	21.5	150	74	54	5.126	5.912	0.183237	0.2	0.09825	0.160496
1163	Charles River	Portage	P09	LMY	ST	2012-09-15	2012-11-12	58	212.5	NA	Single	Reverse	0	0	0	0	0	0	0	0	0	0	0	0	0	0	0	0	1	0	0	15	7	177	28	20	7.104	6.972	0.363636	0.08	-0.0165	0.142379	0	15	146	0	40	8	6.524	-1	-0.4	-0.1845	-0.528167	27	5	130	56	20	6.532	7.504	0.6875	0.36	0.1215	0.389667	55	8	188	72	20	5.212	7.088	0.746032	0.52	0.2345	0.500177	49	5	102	76	16	5.228	6.976	0.814815	0.6	0.2185	0.544438	52	6.5	145	74	18	5.22	7.032	0.780423	0.56	0.2265	0.522308
1164	Charles River	Portage	P09	LMY	IR	2012-09-15	2012-11-12	58	212.5	NA	Single	Reverse	0	0	0	0	0	0	0	0	0	0	0	0	0	0	0	0	1	0	0	14	14	302	48	32	6.536	7.136	0	0.16	0.075	0.0783333	21	45	166	60	76	5.48	5.444	-0.363636	-0.16	-0.0045	-0.176045	28	53	105	76	88	4.88	3.792	-0.308642	-0.12	-0.136	-0.188214	30	38	159	68	88	4.144	4.3	-0.117647	-0.2	0.0195	-0.0993824	47	18	127	80	44	4.204	6.304	0.446154	0.36	0.2625	0.356218	38.5	28	143	74	66	4.174	5.302	0.164253	0.08	0.141	0.128418
1165	Charles River	Portage	P09	LMY	IR	2012-09-15	2012-11-12	58	212.5	NA	Single	Reverse	0	0	0	0	0	0	0	0	0	0	0	0	0	0	0	0	1	0	0	18	28	245	52	48	6.152	6.472	-0.217391	0.04	0.04	-0.0457971	2	6	82	8	16	7.984	7.252	-0.5	-0.08	-0.0915	-0.223833	4	14	111	12	28	7.396	6.756	-0.555556	-0.16	-0.08	-0.265185	4	8	86	12	16	7.94	6.892	-0.333333	-0.04	-0.131	-0.168111	7	13	82	24	28	7.524	6.692	-0.3	-0.04	-0.104	-0.148	5.5	10.5	84	18	22	7.732	6.792	-0.316667	-0.04	-0.1175	-0.158056
1166	Charles River	Portage	P09	LMY	IR	2012-09-15	2012-11-12	58	212.5	NA	Single	Reverse	0	0	0	0	0	0	0	0	0	0	0	0	0	0	0	0	1	0	0	0	69	534	0	84	8	3.68	-1	-0.84	-0.54	-0.793333	1	66	282	4	84	7.844	2.884	-0.970149	-0.8	-0.62	-0.796716	4	33	241	12	68	7.74	4.86	-0.783784	-0.56	-0.36	-0.567928	24	9	203	48	24	6.804	7.016	0.454545	0.24	0.0265	0.240348	26	8	242	64	16	6.368	7	0.529412	0.48	0.079	0.362804	25	8.5	222.5	56	20	6.586	7.008	0.491979	0.36	0.05275	0.301576
1167	Charles River	Portage	P09	LMY	GT	2012-09-15	2012-11-12	58	212.5	NA	Single	Reverse	0	0	0	0	0	0	0	0	0	0	0	0	0	0	0	0	1	0	0	2	23	409	4	60	7.736	5.584	-0.84	-0.56	-0.269	-0.556333	8	34	299	24	80	7.628	3.764	-0.619048	-0.56	-0.483	-0.554016	0	64	234	0	96	8	2.684	-1	-0.96	-0.6645	-0.874833	0	57	212	0	92	8	2.656	-1	-0.92	-0.668	-0.862667	3	55	267	8	100	7.74	2.324	-0.896552	-0.92	-0.677	-0.831184	1.5	56	239.5	4	96	7.87	2.49	-0.948276	-0.92	-0.6725	-0.846925
1168	Charles River	Portage	P09	LMY	IR	2012-09-15	2012-11-12	58	212.5	NA	Single	Reverse	0	0	0	0	0	0	0	0	0	0	0	0	0	0	0	0	1	0	0	3	32	386	12	64	7.828	5.052	-0.828571	-0.52	-0.347	-0.56519	0	48	340	0	68	8	4.46	-1	-0.68	-0.4425	-0.7075	0	24	198	0	40	8	6.488	-1	-0.4	-0.189	-0.529667	0	24	161	0	44	8	6.372	-1	-0.44	-0.2035	-0.547833	6	28	166	8	56	7.724	6.648	-0.647059	-0.48	-0.1345	-0.42052	3	26	163.5	4	50	7.862	6.51	-0.823529	-0.46	-0.169	-0.484176
1169	Charles River	Portage	P09	LMY	IR	2012-09-15	2012-11-12	58	212.5	NA	Single	Reverse	0	0	0	0	0	0	0	0	0	0	0	0	0	0	0	0	1	0	0	39	22	306	72	64	4.196	5.444	0.278689	0.08	0.156	0.171563	62	39	125	100	92	3.092	3.912	0.227723	0.08	0.1025	0.136741	48	30	133	92	56	3.052	5.896	0.230769	0.36	0.3555	0.315423	27	31	102	56	64	5.656	5.108	-0.0689655	-0.08	-0.0685	-0.0724885	36	45	90	76	80	4.868	5.328	-0.111111	-0.04	0.0575	-0.0312037	31.5	38	96	66	72	5.262	5.218	-0.0900383	-0.06	-0.0055	-0.0518461
116	Harlan	Dublin	231	CJF	IR	2011-12-16	2012-03-12	87	287	NA	Single	Standard	0	0	0	0	0	0	1	0	0	0	0	0	0	0	0	0	0	0	0	27	14	142	60	32	5.864	7.004	0.317073	0.28	0.1425	0.246524	25	34	192	72	60	5.752	5.4	-0.152542	0.12	-0.044	-0.0255141	41	40	197	76	76	4.432	5.068	0.0123457	0	0.0795	0.0306152	48	28	96	88	52	3.8	6.232	0.263158	0.36	0.304	0.309053	27	19	74	48	56	5.68	6.396	0.173913	-0.08	0.0895	0.0611377	37.5	23.5	85	68	54	4.74	6.314	0.218535	0.14	0.19675	0.185095
1170	Charles River	Portage	P09	LMY	IR	2012-09-15	2012-11-12	58	212.5	NA	Single	Reverse	0	0	0	0	0	0	0	0	0	0	0	0	0	0	0	0	1	0	0	8	9	390	24	32	7.468	6.684	-0.0588235	-0.08	-0.098	-0.0789412	1	9	358	4	28	7.976	7.404	-0.8	-0.24	-0.0715	-0.3705	3	5	305	12	16	7.624	7.68	-0.25	-0.04	0.007	-0.0943333	0	5	262	0	12	8	7.2	-1	-0.12	-0.1	-0.406667	0	7	193	0	20	8	7.068	-1	-0.2	-0.1165	-0.438833	0	6	227.5	0	16	8	7.134	-1	-0.16	-0.10825	-0.42275
1171	Charles River	Portage	P09	LMY	IR	2012-09-15	2012-11-12	58	212.5	NA	Single	Reverse	0	0	0	0	0	0	0	0	0	0	0	0	0	0	0	0	1	0	0	1	29	195	4	60	7.952	5.752	-0.933333	-0.56	-0.275	-0.589444	7	24	192	24	48	7.304	5.344	-0.548387	-0.24	-0.245	-0.344462	7	39	205	16	80	7.192	4.74	-0.695652	-0.64	-0.3065	-0.547384	17	24	113	44	56	6.844	6.344	-0.170732	-0.12	-0.0625	-0.117744	19	35	102	48	68	6.852	5.836	-0.296296	-0.2	-0.127	-0.207765	18	29.5	107.5	46	62	6.848	6.09	-0.233514	-0.16	-0.09475	-0.162755
1172	Charles River	Portage	P09	LMY	GT	2012-09-15	2012-11-12	58	212.5	NA	Single	Reverse	0	0	0	0	0	0	0	0	0	0	0	0	0	0	0	0	1	0	0	0	7	118	0	16	8	7.428	-1	-0.16	-0.0715	-0.4105	1	8	180	4	20	7.98	6.888	-0.777778	-0.16	-0.1365	-0.358093	0	60	295	0	56	8	5.132	-1	-0.56	-0.3585	-0.6395	0	75	260	0	80	8	4.384	-1	-0.8	-0.452	-0.750667	1	80	124	4	80	7.88	4.068	-0.975309	-0.76	-0.4765	-0.73727	0.5	77.5	192	2	80	7.94	4.226	-0.987654	-0.78	-0.46425	-0.743968
1173	Charles River	Portage	P09	LMY	IR	2012-09-15	2012-11-12	58	212.5	NA	Single	Reverse	0	0	0	0	0	0	0	0	0	0	0	0	0	0	0	0	1	0	0	2	55	485	8	80	7.712	3.588	-0.929825	-0.72	-0.5155	-0.721775	23	46	277	64	72	6.244	4.108	-0.333333	-0.08	-0.267	-0.226778	19	60	238	56	84	6.14	3.856	-0.518987	-0.28	-0.2855	-0.361496	30	62	170	88	88	4.532	3.568	-0.347826	0	-0.1205	-0.156109	50	52	176	88	84	4.064	3.552	-0.0196078	0.04	-0.064	-0.0145359	40	57	173	88	86	4.298	3.56	-0.183717	0.02	-0.09225	-0.0853223
1174	Charles River	Portage	P09	LMY	GT	2012-09-15	2012-11-12	58	212.5	NA	Single	Reverse	0	0	0	0	0	0	0	0	0	0	0	0	0	0	0	0	1	0	0	0	4	118	0	12	8	7.148	-1	-0.12	-0.1065	-0.408833	0	8	90	0	20	8	7.3	-1	-0.2	-0.0875	-0.429167	0	13	131	0	24	8	7.088	-1	-0.24	-0.114	-0.451333	2	16	132	8	32	7.636	6.664	-0.777778	-0.24	-0.1215	-0.379759	1	35	310	4	72	7.932	3.944	-0.944444	-0.68	-0.4985	-0.707648	1.5	25.5	221	6	52	7.784	5.304	-0.861111	-0.46	-0.31	-0.543704
1175	Charles River	Portage	P09	LMY	GT	2012-09-15	2012-11-12	58	212.5	NA	Single	Reverse	0	0	0	0	0	0	0	0	0	0	0	0	0	0	0	0	1	0	0	11	40	608	32	64	7.012	5.112	-0.568627	-0.32	-0.2375	-0.375376	4	44	268	12	76	7.732	3.692	-0.833333	-0.64	-0.505	-0.659444	3	34	156	8	72	7.708	4.836	-0.837838	-0.64	-0.359	-0.612279	2	60	259	8	92	7.66	3.184	-0.935484	-0.84	-0.5595	-0.778328	2	55	283	8	96	7.744	2.896	-0.929825	-0.88	-0.606	-0.805275	2	57.5	271	8	94	7.702	3.04	-0.932654	-0.86	-0.58275	-0.791801
1176	Charles River	Portage	P09	LMY	GT	2012-09-15	2012-11-12	58	212.5	NA	Single	Reverse	0	0	0	0	0	0	0	0	0	0	0	0	0	0	0	0	1	0	0	11	42	385	32	60	7.192	5.144	-0.584906	-0.28	-0.256	-0.373635	1	70	367	4	84	7.884	2.976	-0.971831	-0.8	-0.6135	-0.79511	0	83	291	0	80	8	3.296	-1	-0.8	-0.588	-0.796	0	89	133	0	88	8	2.844	-1	-0.88	-0.6445	-0.8415	0	131	258	0	100	8	1.736	-1	-1	-0.783	-0.927667	0	110	195.5	0	94	8	2.29	-1	-0.94	-0.71375	-0.884583
1177	Charles River	Portage	P09	LMY	GT	2012-09-15	2012-11-12	58	212.5	NA	Single	Reverse	0	0	0	0	0	0	0	0	0	0	0	0	0	0	0	0	1	0	0	0	10	239	0	28	8	7.176	-1	-0.28	-0.103	-0.461	0	27	228	0	60	8	5.004	-1	-0.6	-0.3745	-0.658167	0	36	218	0	60	8	5.112	-1	-0.6	-0.361	-0.653667	5	17	209	16	40	7.664	6.508	-0.545455	-0.24	-0.1445	-0.309985	0	43	182	0	84	8	4.768	-1	-0.84	-0.404	-0.748	2.5	30	195.5	8	62	7.832	5.638	-0.772727	-0.54	-0.27425	-0.528992
1178	Charles River	Portage	P09	LMY	IR	2012-09-15	2012-11-12	58	212.5	NA	Single	Reverse	0	0	0	0	0	0	0	0	0	0	0	0	0	0	0	0	1	0	0	19	27	330	40	52	6.712	5.652	-0.173913	-0.12	-0.1325	-0.142138	17	49	215	52	80	6.828	3.424	-0.484848	-0.28	-0.4255	-0.396783	33	58	213	76	92	5.004	3.536	-0.274725	-0.16	-0.1835	-0.206075	15	64	144	44	88	6.764	2.684	-0.620253	-0.44	-0.51	-0.523418	20	79	131	60	96	5.976	2.216	-0.59596	-0.36	-0.47	-0.47532	17.5	71.5	137.5	52	92	6.37	2.45	-0.608106	-0.4	-0.49	-0.499369
117	Harlan	Dublin	231	CJF	IR	2011-12-16	2012-03-12	87	287	NA	Single	Standard	0	0	0	0	0	0	1	0	0	0	0	0	0	0	0	0	0	0	0	2	10	123	4	28	7.872	7.14	-0.666667	-0.24	-0.0915	-0.332722	0	9	61	0	20	8	6.932	-1	-0.2	-0.1335	-0.4445	17	23	138	44	56	7.164	6.192	-0.15	-0.12	-0.1215	-0.1305	3	30	88	8	64	7.656	5.288	-0.818182	-0.56	-0.296	-0.558061	11	5	108	32	20	6.88	7.188	0.375	0.12	0.0385	0.177833	7	17.5	98	20	42	7.268	6.238	-0.221591	-0.22	-0.12875	-0.190114
1180	Charles River	Portage	P09	LMY	GT	2012-09-15	2012-11-12	58	212.5	NA	Single	Reverse	0	0	0	0	0	0	0	0	0	0	0	0	0	0	0	0	1	0	0	0	3	50	0	8	8	7.776	-1	-0.08	-0.028	-0.369333	0	10	142	0	24	8	7.248	-1	-0.24	-0.094	-0.444667	3	9	64	8	24	7.632	7.284	-0.5	-0.16	-0.0435	-0.2345	4	36	82	8	64	7.628	4.98	-0.8	-0.56	-0.331	-0.563667	0	47	115	0	52	8	5.124	-1	-0.52	-0.3595	-0.6265	2	41.5	98.5	4	58	7.814	5.052	-0.9	-0.54	-0.34525	-0.595083
1181	Charles River	Portage	P09	LMY	GT	2012-09-15	2012-11-12	58	212.5	NA	Single	Reverse	0	0	0	0	0	0	0	0	0	0	0	0	0	0	0	0	1	0	0	0	37	276	0	56	8	5.612	-1	-0.56	-0.2985	-0.6195	3	48	300	12	72	7.752	4.66	-0.882353	-0.6	-0.3865	-0.622951	2	86	553	8	84	7.888	3.164	-0.954545	-0.76	-0.5905	-0.768348	0	95	333	0	96	8	2.708	-1	-0.96	-0.6615	-0.873833	1	69	324	4	84	7.9	3.172	-0.971429	-0.8	-0.591	-0.787476	0.5	82	328.5	2	90	7.95	2.94	-0.985714	-0.88	-0.62625	-0.830655
1182	Charles River	Portage	P09	LMY	GT	2012-09-15	2012-11-12	58	212.5	NA	Single	Reverse	0	0	0	0	0	0	0	0	0	0	0	0	0	0	0	0	1	0	0	0	13	145	0	16	8	7.304	-1	-0.16	-0.087	-0.415667	2	21	179	4	32	7.744	6.564	-0.826087	-0.28	-0.1475	-0.417862	2	74	367	4	60	7.904	4.408	-0.947368	-0.56	-0.437	-0.648123	0	79	390	0	72	8	3.532	-1	-0.72	-0.5585	-0.7595	0	86	434	0	88	8	2.612	-1	-0.88	-0.6735	-0.851167	0	82.5	412	0	80	8	3.072	-1	-0.8	-0.616	-0.805333
1183	Charles River	Portage	P09	LMY	IR	2012-09-15	2012-11-12	58	212.5	NA	Single	Reverse	0	0	0	0	0	0	0	0	0	0	0	0	0	0	0	0	1	0	0	20	55	419	48	80	6.544	3.364	-0.466667	-0.32	-0.3975	-0.394722	38	36	232	60	76	5.636	3.816	0.027027	-0.16	-0.2275	-0.120158	33	56	216	84	100	5.612	3.372	-0.258427	-0.16	-0.28	-0.232809	22	39	104	64	88	6.208	4.296	-0.278689	-0.24	-0.239	-0.252563	31	64	128	76	96	4.9	2.792	-0.347368	-0.2	-0.2635	-0.270289	26.5	51.5	116	70	92	5.554	3.544	-0.313028	-0.22	-0.25125	-0.261426
1184	Charles River	Portage	P09	LMY	IR	2012-09-15	2012-11-12	58	212.5	NA	Single	Reverse	0	0	0	0	0	0	0	0	0	0	0	0	0	0	0	0	1	0	0	0	2	35	0	4	8	7.904	-1	-0.04	-0.012	-0.350667	0	5	111	0	12	8	7.624	-1	-0.12	-0.047	-0.389	0	11	84	0	28	8	6.936	-1	-0.28	-0.133	-0.471	0	10	63	0	20	8	7.104	-1	-0.2	-0.112	-0.437333	0	3	85	0	8	8	7.444	-1	-0.08	-0.0695	-0.383167	0	6.5	74	0	14	8	7.274	-1	-0.14	-0.09075	-0.41025
1185	Charles River	Portage	P09	LMY	GT	2012-09-15	2012-11-12	58	212.5	NA	Single	Reverse	0	0	0	0	0	0	0	0	0	0	0	0	0	0	0	0	1	0	0	1	34	369	4	68	7.776	4.884	-0.942857	-0.64	-0.3615	-0.648119	0	88	338	0	92	8	2.268	-1	-0.92	-0.7165	-0.878833	0	120	534	0	100	8	1.092	-1	-1	-0.8635	-0.9545	0	99	212	0	80	8	3.412	-1	-0.8	-0.5735	-0.791167	0	119	502	0	96	8	2.228	-1	-0.96	-0.7215	-0.893833	0	109	357	0	88	8	2.82	-1	-0.88	-0.6475	-0.8425
1186	Charles River	Portage	P09	LMY	IR	2012-09-15	2012-11-12	58	212.5	NA	Single	Reverse	0	0	0	0	0	0	0	0	0	0	0	0	0	0	0	0	1	0	0	4	3	42	8	4	7.624	7.816	0.142857	0.04	0.024	0.0689524	2	3	77	8	4	7.928	7.688	-0.2	0.04	-0.03	-0.0633333	1	5	76	4	8	7.896	7.86	-0.666667	-0.04	-0.0045	-0.237056	0	7	85	0	20	8	6.964	-1	-0.2	-0.1295	-0.443167	1	3	56	4	12	7.932	7.716	-0.5	-0.08	-0.027	-0.202333	0.5	5	70.5	2	16	7.966	7.34	-0.75	-0.14	-0.07825	-0.32275
1189	Charles River	Portage	P09	LMY	GT	2012-09-15	2012-11-12	58	212.5	NA	Single	Reverse	0	0	0	0	0	0	0	0	0	0	0	0	0	0	0	0	1	0	0	15	23	383	40	48	6.34	6.144	-0.210526	-0.08	-0.0245	-0.105009	0	88	340	0	96	8	2.444	-1	-0.96	-0.6945	-0.884833	1	87	148	4	80	7.952	3.504	-0.977273	-0.76	-0.556	-0.764424	2	70	206	8	76	7.596	3.364	-0.944444	-0.68	-0.529	-0.717815	0	85	102	0	76	8	3.112	-1	-0.76	-0.611	-0.790333	1	77.5	154	4	76	7.798	3.238	-0.972222	-0.72	-0.57	-0.754074
1190	Charles River	Portage	P09	LMY	GT	2012-09-15	2012-11-12	58	212.5	NA	Single	Reverse	0	0	0	0	0	0	0	0	0	0	0	0	0	0	0	0	1	0	0	7	10	262	16	36	7.424	6.896	-0.176471	-0.2	-0.066	-0.14749	3	17	186	12	36	7.556	7.28	-0.7	-0.24	-0.0345	-0.324833	2	69	239	8	72	7.912	4.42	-0.943662	-0.64	-0.4365	-0.673387	0	70	169	0	80	8	3.516	-1	-0.8	-0.5605	-0.786833	2	86	182	4	88	7.82	3.108	-0.954545	-0.84	-0.589	-0.794515	1	78	175.5	2	84	7.91	3.312	-0.977273	-0.82	-0.57475	-0.790674
1191	Charles River	Portage	P09	LMY	GT	2012-09-15	2012-11-12	58	212.5	NA	Single	Reverse	0	0	0	0	0	0	0	0	0	0	0	0	0	0	0	0	1	0	0	0	61	366	0	80	8	4.08	-1	-0.8	-0.49	-0.763333	0	82	489	0	92	8	2.36	-1	-0.92	-0.705	-0.875	0	115	620	0	96	8	2.352	-1	-0.96	-0.706	-0.888667	0	107	462	0	96	8	1.592	-1	-0.96	-0.801	-0.920333	0	105	338	0	96	8	1.648	-1	-0.96	-0.794	-0.918	0	106	400	0	96	8	1.62	-1	-0.96	-0.7975	-0.919167
1193	Charles River	Portage	P09	LMY	ST	2012-09-15	2012-11-12	58	212.5	NA	Single	Reverse	0	0	0	0	0	0	0	0	0	0	0	0	0	0	0	0	1	0	0	5	10	227	20	28	7.584	7.408	-0.333333	-0.08	-0.022	-0.145111	32	11	111	72	28	5.184	7.492	0.488372	0.44	0.2885	0.405624	77	6	214	96	8	1.88	7.412	0.855422	0.88	0.6915	0.808974	80	0	182	92	0	2.624	8	1	0.92	0.672	0.864	65	1	245	84	4	3.504	7.772	0.969697	0.8	0.5335	0.767732	72.5	0.5	213.5	88	2	3.064	7.886	0.984848	0.86	0.60275	0.815866
1194	Charles River	Portage	P09	LMY	GT	2012-09-15	2012-11-12	58	212.5	NA	Single	Reverse	0	0	0	0	0	0	0	0	0	0	0	0	0	0	0	0	1	0	0	1	12	150	4	28	7.776	6.744	-0.846154	-0.24	-0.129	-0.405051	1	20	240	4	32	7.896	7.156	-0.904762	-0.28	-0.0925	-0.425754	2	45	270	8	84	7.82	4.112	-0.914894	-0.76	-0.4635	-0.712798	1	42	129	4	72	7.996	4.764	-0.953488	-0.68	-0.404	-0.679163	7	68	332	20	96	7.176	2.94	-0.813333	-0.76	-0.5295	-0.700944	4	55	230.5	12	84	7.586	3.852	-0.883411	-0.72	-0.46675	-0.690054
1195	Charles River	Portage	P09	LMY	GT	2012-09-15	2012-11-12	58	212.5	NA	Single	Reverse	0	0	0	0	0	0	0	0	0	0	0	0	0	0	0	0	1	0	0	12	20	370	36	48	6.804	5.492	-0.25	-0.12	-0.164	-0.178	3	52	297	12	80	7.84	3.548	-0.890909	-0.68	-0.5365	-0.70247	1	68	301	4	96	7.88	2.388	-0.971014	-0.92	-0.6865	-0.859171	0	54	194	0	92	8	3.312	-1	-0.92	-0.586	-0.835333	1	75	273	4	96	7.796	2.464	-0.973684	-0.92	-0.6665	-0.853395	0.5	64.5	233.5	2	94	7.898	2.888	-0.986842	-0.92	-0.62625	-0.844364
1196	Charles River	Portage	P09	LMY	GT	2012-09-15	2012-11-12	58	212.5	NA	Single	Reverse	0	0	0	0	0	0	0	0	0	0	0	0	0	0	0	0	1	0	0	1	64	458	4	84	7.692	4.408	-0.969231	-0.8	-0.4105	-0.726577	0	47	381	0	80	8	4.096	-1	-0.8	-0.488	-0.762667	1	50	450	4	68	7.688	5.132	-0.960784	-0.64	-0.3195	-0.640095	3	51	476	12	92	7.764	4.192	-0.888889	-0.8	-0.4465	-0.711796	3	69	358	12	100	7.764	3.708	-0.916667	-0.88	-0.507	-0.767889	3	60	417	12	96	7.764	3.95	-0.902778	-0.84	-0.47675	-0.739843
1197	Charles River	Portage	P09	LMY	GT	2012-09-15	2012-11-12	58	212.5	NA	Single	Reverse	0	0	0	0	0	0	0	0	0	0	0	0	0	0	0	0	1	0	0	1	30	445	4	72	7.808	5.496	-0.935484	-0.68	-0.289	-0.634828	0	63	356	0	84	8	3.464	-1	-0.84	-0.567	-0.802333	0	70	260	0	88	8	3.252	-1	-0.88	-0.5935	-0.8245	0	89	364	0	84	8	2.56	-1	-0.84	-0.68	-0.84	0	68	175	0	96	8	3.248	-1	-0.96	-0.594	-0.851333	0	78.5	269.5	0	90	8	2.904	-1	-0.9	-0.637	-0.845667
1198	Charles River	Portage	P09	LMY	GT	2012-09-15	2012-11-12	58	212.5	NA	Single	Reverse	0	0	0	0	0	0	0	0	0	0	0	0	0	0	0	0	1	0	0	2	9	140	4	16	7.772	7.34	-0.636364	-0.12	-0.054	-0.270121	4	6	157	12	24	7.596	7.192	-0.2	-0.12	-0.0505	-0.1235	3	10	164	8	28	7.652	7.28	-0.538462	-0.2	-0.0465	-0.261654	3	24	141	8	52	7.836	5.572	-0.777778	-0.44	-0.283	-0.500259	2	50	147	8	72	7.844	4.62	-0.923077	-0.64	-0.403	-0.655359	2.5	37	144	8	62	7.84	5.096	-0.850427	-0.54	-0.343	-0.577809
1199	Charles River	Portage	P09	LMY	IR	2012-09-15	2012-11-12	58	212.5	NA	Single	Reverse	0	0	0	0	0	0	0	0	0	0	0	0	0	0	0	0	1	0	0	3	31	444	12	60	7.58	5.388	-0.823529	-0.48	-0.274	-0.525843	8	46	197	28	72	7.196	4.612	-0.703704	-0.44	-0.323	-0.488901	6	55	250	24	84	7.588	4.364	-0.803279	-0.6	-0.403	-0.602093	25	54	231	68	88	5.472	4.06	-0.367089	-0.2	-0.1765	-0.247863	6	50	172	20	88	7.468	3.688	-0.785714	-0.68	-0.4725	-0.646071	15.5	52	201.5	44	88	6.47	3.874	-0.576401	-0.44	-0.3245	-0.446967
119	Harlan	Dublin	231	CJF	IR	2011-12-16	2012-03-12	87	287	NA	Single	Standard	0	0	0	0	0	0	1	0	0	0	0	0	0	0	0	0	0	0	0	9	24	135	16	40	7.176	6.052	-0.454545	-0.24	-0.1405	-0.278348	4	28	135	12	52	7.556	5.712	-0.75	-0.4	-0.2305	-0.460167	36	21	112	56	52	5.856	5.832	0.263158	0.04	-0.003	0.100053	11	57	166	20	80	7.016	3.856	-0.676471	-0.6	-0.395	-0.557157	24	23	164	52	52	6.012	6.08	0.0212766	0	0.0085	0.00992553	17.5	40	165	36	66	6.514	4.968	-0.327597	-0.3	-0.19325	-0.273616
11	Harlan	Indianapolis	217	ESC	ST	2011-12-16	2012-02-20	66	250	NA	Single	Reverse	0	0	0	0	0	0	0	0	0	0	0	0	0	0	0	0	0	0	0	6	15	303	24	28	7.468	7.104	-0.428571	-0.04	-0.0455	-0.171357	14	12	97	32	28	7.052	7.08	0.0769231	0.04	0.0035	0.040141	77	2	122	92	8	4.028	7.696	0.949367	0.84	0.4585	0.749289	72	3	76	96	8	3.504	7.492	0.92	0.88	0.4985	0.766167	39	3	93	76	8	5.216	7.492	0.857143	0.68	0.2845	0.607214	55.5	3	84.5	86	8	4.36	7.492	0.888571	0.78	0.3915	0.68669
1200	Charles River	Portage	P09	LMY	IR	2012-09-15	2012-11-12	58	212.5	NA	Single	Reverse	0	0	0	0	0	0	0	0	0	0	0	0	0	0	0	0	1	0	0	19	8	271	40	24	6.82	7.312	0.407407	0.16	0.0615	0.209636	8	26	213	24	60	7.22	5.044	-0.529412	-0.36	-0.272	-0.387137	23	57	224	56	88	5.716	3.532	-0.425	-0.32	-0.273	-0.339333	11	48	121	36	64	6.536	5.136	-0.627119	-0.28	-0.175	-0.360706	19	51	164	56	68	6.092	4.532	-0.457143	-0.12	-0.195	-0.257381	15	49.5	142.5	46	66	6.314	4.834	-0.542131	-0.2	-0.185	-0.309044
1201	Charles River	Portage	P09	LMY	GT	2012-09-15	2012-11-12	58	212.5	NA	Single	Reverse	0	0	0	0	0	0	0	0	0	0	0	0	0	0	0	0	1	0	0	0	22	334	0	40	8	6.712	-1	-0.4	-0.161	-0.520333	0	41	278	0	68	8	5.516	-1	-0.68	-0.3105	-0.6635	0	81	313	0	84	8	3.748	-1	-0.84	-0.5315	-0.7905	0	78	367	0	92	8	3.2	-1	-0.92	-0.6	-0.84	0	55	335	0	84	8	3.968	-1	-0.84	-0.504	-0.781333	0	66.5	351	0	88	8	3.584	-1	-0.88	-0.552	-0.810667
1202	Charles River	Portage	P09	LMY	GT	2012-09-15	2012-11-12	58	212.5	NA	Single	Reverse	0	0	0	0	0	0	0	0	0	0	0	0	0	0	0	0	1	0	0	0	32	192	0	64	8	5.504	-1	-0.64	-0.312	-0.650667	0	92	293	0	96	8	2.408	-1	-0.96	-0.699	-0.886333	0	88	139	0	92	8	3.4	-1	-0.92	-0.575	-0.831667	1	83	211	4	80	7.816	3.428	-0.97619	-0.76	-0.5485	-0.761563	0	98	173	0	96	8	2.248	-1	-0.96	-0.719	-0.893	0.5	90.5	192	2	88	7.908	2.838	-0.988095	-0.86	-0.63375	-0.827282
1203	Charles River	Portage	P09	LMY	GT	2012-09-15	2012-11-12	58	212.5	NA	Single	Reverse	0	0	0	0	0	0	0	0	0	0	0	0	0	0	0	0	1	0	0	1	16	186	4	32	7.696	6.768	-0.882353	-0.28	-0.116	-0.426118	0	18	181	0	52	8	6.224	-1	-0.52	-0.222	-0.580667	0	63	209	0	84	8	2.96	-1	-0.84	-0.63	-0.823333	0	77	204	0	92	8	2.552	-1	-0.92	-0.681	-0.867	25	47	312	40	72	6.436	3.78	-0.305556	-0.32	-0.332	-0.319185	12.5	62	258	20	82	7.218	3.166	-0.652778	-0.62	-0.5065	-0.593093
1205	Charles River	Portage	P09	LMY	GT	2012-09-15	2012-11-12	58	212.5	NA	Single	Reverse	0	0	0	0	0	0	0	0	0	0	0	0	0	0	0	0	1	0	0	17	39	413	48	76	6.044	4.116	-0.392857	-0.28	-0.241	-0.304619	10	32	175	36	64	6.472	5.684	-0.52381	-0.28	-0.0985	-0.30077	15	56	422	52	76	5.836	4.416	-0.577465	-0.24	-0.1775	-0.331655	12	96	649	32	96	6.372	1.88	-0.777778	-0.64	-0.5615	-0.659759	11	129	650	40	96	5.896	1.908	-0.842857	-0.56	-0.4985	-0.633786	11.5	112.5	649.5	36	96	6.134	1.894	-0.810317	-0.6	-0.53	-0.646772
1206	Charles River	Portage	P09	LMY	IR	2012-09-15	2012-11-12	58	212.5	NA	Single	Reverse	0	0	0	0	0	0	0	0	0	0	0	0	0	0	0	0	1	0	0	2	0	36	4	0	7.788	8	1	0.04	0.0265	0.3555	0	2	75	0	8	8	7.724	-1	-0.08	-0.0345	-0.3715	1	22	271	4	24	7.936	6.52	-0.913043	-0.2	-0.177	-0.430014	2	13	182	8	28	7.916	6.884	-0.733333	-0.2	-0.129	-0.354111	1	49	250	4	36	7.948	5.892	-0.96	-0.32	-0.257	-0.512333	1.5	31	216	6	32	7.932	6.388	-0.846667	-0.26	-0.193	-0.433222
1207	Charles River	Portage	P09	LMY	IR	2012-09-15	2012-11-12	58	212.5	NA	Single	Reverse	0	0	0	0	0	0	0	0	0	0	0	0	0	0	0	0	1	0	0	16	59	384	28	96	6.852	3.108	-0.573333	-0.68	-0.468	-0.573778	7	47	202	20	72	7.388	3.828	-0.740741	-0.52	-0.445	-0.56858	14	26	280	36	56	6.892	5.304	-0.3	-0.2	-0.1985	-0.232833	11	34	230	32	68	7.08	4.328	-0.511111	-0.36	-0.344	-0.405037	10	48	244	28	84	6.988	3.128	-0.655172	-0.56	-0.4825	-0.565891	10.5	41	237	30	76	7.034	3.728	-0.583142	-0.46	-0.41325	-0.485464
1208	Charles River	Portage	P09	LMY	GT	2012-09-15	2012-11-12	58	212.5	NA	Single	Reverse	0	0	0	0	0	0	0	0	0	0	0	0	0	0	0	0	1	0	0	0	16	210	0	44	8	6.008	-1	-0.44	-0.249	-0.563	0	76	463	0	88	8	3.268	-1	-0.88	-0.5915	-0.823833	0	103	383	0	84	8	3.108	-1	-0.84	-0.6115	-0.817167	0	147	486	0	100	8	1.952	-1	-1	-0.756	-0.918667	1	124	344	4	84	7.996	2.804	-0.984	-0.8	-0.649	-0.811	0.5	135.5	415	2	92	7.998	2.378	-0.992	-0.9	-0.7025	-0.864833
1209	Charles River	Portage	P09	LMY	GT	2012-09-15	2012-11-12	58	212.5	NA	Single	Reverse	0	0	0	0	0	0	0	0	0	0	0	0	0	0	0	0	1	0	0	1	44	338	4	72	7.952	3.948	-0.955556	-0.68	-0.5005	-0.712019	0	53	247	0	80	8	3.196	-1	-0.8	-0.6005	-0.800167	0	90	221	0	100	8	1.424	-1	-1	-0.822	-0.940667	0	106	260	0	92	8	1.676	-1	-0.92	-0.7905	-0.9035	3	107	345	8	96	7.608	2.392	-0.945455	-0.88	-0.652	-0.825818	1.5	106.5	302.5	4	94	7.804	2.034	-0.972727	-0.9	-0.72125	-0.864659
1210	Charles River	Portage	P09	LMY	GT	2012-09-15	2012-11-12	58	212.5	NA	Single	Reverse	0	0	0	0	0	0	0	0	0	0	0	0	0	0	0	0	1	0	0	1	13	232	4	40	7.82	6.528	-0.857143	-0.36	-0.1615	-0.459548	0	20	166	0	36	8	6.164	-1	-0.36	-0.2295	-0.529833	0	11	131	0	40	8	6.4	-1	-0.4	-0.2	-0.533333	1	26	166	4	64	7.712	5.172	-0.925926	-0.6	-0.3175	-0.614475	3	45	334	12	88	7.828	3.576	-0.875	-0.76	-0.5315	-0.722167	2	35.5	250	8	76	7.77	4.374	-0.900463	-0.68	-0.4245	-0.668321
1211	Charles River	Portage	P09	LMY	GT	2012-09-15	2012-11-12	58	212.5	NA	Single	Reverse	0	0	0	0	0	0	0	0	0	0	0	0	0	0	0	0	1	0	0	14	19	228	32	36	6.88	6.06	-0.151515	-0.04	-0.1025	-0.0980051	0	28	207	0	56	8	5.7	-1	-0.56	-0.2875	-0.615833	0	64	265	0	80	8	3.156	-1	-0.8	-0.6055	-0.801833	2	78	252	8	84	7.88	2.956	-0.95	-0.76	-0.6155	-0.775167	0	80	151	0	92	8	2.048	-1	-0.92	-0.744	-0.888	1	79	201.5	4	88	7.94	2.502	-0.975	-0.84	-0.67975	-0.831583
1213	Charles River	Portage	P09	LMY	IR	2012-09-15	2012-11-12	58	212.5	NA	Single	Reverse	0	0	0	0	0	0	0	0	0	0	0	0	0	0	0	0	1	0	0	24	22	244	56	44	6.348	6.024	0.0434783	0.12	-0.0405	0.0409928	26	57	212	64	80	5.844	5.188	-0.373494	-0.16	-0.082	-0.205165	56	50	304	92	80	3.392	4.08	0.0566038	0.12	0.086	0.0875346	28	39	356	56	80	5.24	5	-0.164179	-0.24	-0.03	-0.144726	15	30	123	40	52	6.676	5.72	-0.333333	-0.12	-0.1195	-0.190944	21.5	34.5	239.5	48	66	5.958	5.36	-0.248756	-0.18	-0.07475	-0.167835
1214	Charles River	Portage	P09	LMY	GT	2012-09-15	2012-11-12	58	212.5	NA	Single	Reverse	0	0	0	0	0	0	0	0	0	0	0	0	0	0	0	0	1	0	0	1	10	218	4	24	7.992	7.12	-0.818182	-0.2	-0.109	-0.375727	0	11	164	0	28	8	6.448	-1	-0.28	-0.194	-0.491333	1	15	191	4	44	7.864	6.392	-0.875	-0.4	-0.184	-0.486333	1	44	172	4	48	7.988	5.152	-0.955556	-0.44	-0.3545	-0.583352	0	44	120	0	52	8	4.976	-1	-0.52	-0.378	-0.632667	0.5	44	146	2	50	7.994	5.064	-0.977778	-0.48	-0.36625	-0.608009
1215	Charles River	Portage	P09	LMY	IR	2012-09-15	2012-11-12	58	212.5	NA	Single	Reverse	0	0	0	0	0	0	0	0	0	0	0	0	0	0	0	0	1	0	0	1	12	184	4	28	7.96	6.64	-0.846154	-0.24	-0.165	-0.417051	13	24	170	32	48	6.888	5.904	-0.297297	-0.16	-0.123	-0.193432	38	36	106	68	68	5.24	5.32	0.027027	0	0.01	0.0123423	38	30	135	68	84	5.596	5.448	0.117647	-0.16	-0.0185	-0.0202843	44	18	113	80	48	4.852	6.252	0.419355	0.32	0.175	0.304785	41	24	124	74	66	5.224	5.85	0.268501	0.08	0.07825	0.14225
1216	Charles River	Portage	P09	LMY	GT	2012-09-15	2012-11-12	58	212.5	NA	Single	Reverse	0	0	0	0	0	0	0	0	0	0	0	0	0	0	0	0	1	0	0	0	32	358	0	72	8	5.148	-1	-0.72	-0.3565	-0.692167	0	60	320	0	92	8	4.136	-1	-0.92	-0.483	-0.801	0	106	344	0	88	8	3.412	-1	-0.88	-0.5735	-0.817833	0	124	244	0	96	8	3.044	-1	-0.96	-0.6195	-0.859833	0	104	232	0	88	8	3.852	-1	-0.88	-0.5185	-0.7995	0	114	238	0	92	8	3.448	-1	-0.92	-0.569	-0.829667
1217	Charles River	Portage	P09	LMY	IR	2012-09-15	2012-11-12	58	212.5	NA	Single	Reverse	0	0	0	0	0	0	0	0	0	0	0	0	0	0	0	0	1	0	0	26	14	324	52	48	6.412	6.084	0.3	0.04	-0.041	0.0996667	24	21	159	48	52	6.864	6.236	0.0666667	-0.04	-0.0785	-0.0172778	76	25	159	96	68	3.712	6.52	0.50495	0.28	0.351	0.37865	34	27	121	52	76	6.096	5.28	0.114754	-0.24	-0.102	-0.0757486	35	37	142	56	88	5.576	3.952	-0.0277778	-0.32	-0.203	-0.183593	34.5	32	131.5	54	82	5.836	4.616	0.0434882	-0.28	-0.1525	-0.129671
1218	Charles River	Portage	P09	LMY	IR	2012-09-15	2012-11-12	58	212.5	NA	Single	Reverse	0	0	0	0	0	0	0	0	0	0	0	0	0	0	0	0	1	0	0	0	76	511	0	80	8	3.896	-1	-0.8	-0.513	-0.771	0	33	202	0	56	8	4.788	-1	-0.56	-0.4015	-0.653833	0	16	90	0	28	8	7.14	-1	-0.28	-0.1075	-0.4625	1	8	121	4	16	7.956	7.108	-0.777778	-0.12	-0.106	-0.334593	5	14	108	8	36	7.788	6.352	-0.473684	-0.28	-0.1795	-0.311061	3	11	114.5	6	26	7.872	6.73	-0.625731	-0.2	-0.14275	-0.322827
1219	Charles River	Portage	P09	LMY	GT	2012-09-15	2012-11-12	58	212.5	NA	Single	Reverse	0	0	0	0	0	0	0	0	0	0	0	0	0	0	0	0	1	0	0	0	2	144	0	4	8	7.8	-1	-0.04	-0.025	-0.355	0	25	176	0	48	8	5.632	-1	-0.48	-0.296	-0.592	0	59	306	0	76	8	3.924	-1	-0.76	-0.5095	-0.7565	0	58	226	0	80	8	3.88	-1	-0.8	-0.515	-0.771667	0	73	250	0	96	8	2.56	-1	-0.96	-0.68	-0.88	0	65.5	238	0	88	8	3.22	-1	-0.88	-0.5975	-0.825833
121	Harlan	Dublin	231	CJF	GT	2011-12-16	2012-03-12	87	287	NA	Single	Standard	0	0	0	0	0	0	1	0	0	0	0	0	0	0	0	0	0	0	0	1	17	245	4	44	7.772	6.944	-0.888889	-0.4	-0.1035	-0.46413	12	27	285	40	48	7.316	5.692	-0.384615	-0.08	-0.203	-0.222538	30	6	147	68	16	5.54	7.54	0.666667	0.52	0.25	0.478889	7	46	121	16	88	7.156	3.956	-0.735849	-0.72	-0.4	-0.618616	14	43	110	32	100	6.48	4.596	-0.508772	-0.68	-0.2355	-0.474757	10.5	44.5	115.5	24	94	6.818	4.276	-0.62231	-0.7	-0.31775	-0.546687
1220	Charles River	Portage	P09	LMY	GT	2012-09-15	2012-11-12	58	212.5	NA	Single	Reverse	0	0	0	0	0	0	0	0	0	0	0	0	0	0	0	0	1	0	0	0	61	627	0	72	8	4.856	-1	-0.72	-0.393	-0.704333	0	35	277	0	44	8	5.7	-1	-0.44	-0.2875	-0.575833	0	36	207	0	64	8	5.136	-1	-0.64	-0.358	-0.666	0	70	511	0	88	8	3.104	-1	-0.88	-0.612	-0.830667	0	91	358	0	88	8	3.644	-1	-0.88	-0.5445	-0.808167	0	80.5	434.5	0	88	8	3.374	-1	-0.88	-0.57825	-0.819417
1221	Charles River	Portage	P09	LMY	IR	2012-09-15	2012-11-12	58	212.5	NA	Single	Reverse	0	0	0	0	0	0	0	0	0	0	0	0	0	0	0	0	1	0	0	0	1	70	0	4	8	7.968	-1	-0.04	-0.004	-0.348	0	3	122	0	8	8	7.912	-1	-0.08	-0.011	-0.363667	0	14	208	0	36	8	6.032	-1	-0.36	-0.246	-0.535333	0	17	197	0	28	8	6.672	-1	-0.28	-0.166	-0.482	4	18	226	16	40	7.552	6.492	-0.636364	-0.24	-0.1325	-0.336288	2	17.5	211.5	8	34	7.776	6.582	-0.818182	-0.26	-0.14925	-0.409144
1222	Charles River	Portage	P09	LMY	GT	2012-09-15	2012-11-12	58	212.5	NA	Single	Reverse	0	0	0	0	0	0	0	0	0	0	0	0	0	0	0	0	1	0	0	6	36	459	20	56	7.604	5.356	-0.714286	-0.36	-0.281	-0.451762	0	37	327	0	76	8	4.792	-1	-0.76	-0.401	-0.720333	1	74	326	4	84	7.876	3.712	-0.973333	-0.8	-0.5205	-0.764611	0	72	318	0	76	8	3.32	-1	-0.76	-0.585	-0.781667	0	72	374	0	88	8	2.156	-1	-0.88	-0.7305	-0.870167	0	72	346	0	82	8	2.738	-1	-0.82	-0.65775	-0.825917
1223	Harlan	Indianapolis	217	VL	GT	2012-09-14	2012-11-17	64	262	NA	Single	Standard	0	0	0	0	0	0	0	0	0	0	0	0	0	0	0	0	0	0	0	1	26	327	4	48	7.916	5.724	-0.925926	-0.44	-0.274	-0.546642	0	103	310	0	92	8	2.708	-1	-0.92	-0.6615	-0.8605	0	125	185	0	96	8	2.004	-1	-0.96	-0.7495	-0.903167	0	119	189	0	96	8	2	-1	-0.96	-0.75	-0.903333	0	101	125	0	100	8	1.856	-1	-1	-0.768	-0.922667	0	110	157	0	98	8	1.928	-1	-0.98	-0.759	-0.913
1224	Harlan	Indianapolis	217	VL	GT	2012-09-14	2012-11-17	64	262	NA	Single	Standard	0	0	0	0	0	0	0	0	0	0	0	0	0	0	0	0	0	0	0	5	13	139	12	28	7.66	7.304	-0.444444	-0.16	-0.0445	-0.216315	5	23	124	12	40	7.712	5.892	-0.642857	-0.28	-0.2275	-0.383452	9	51	80	20	84	7.108	4.24	-0.7	-0.64	-0.3585	-0.566167	7	66	85	16	96	7.284	3.292	-0.808219	-0.8	-0.499	-0.702406	11	46	53	36	96	6.24	4.608	-0.614035	-0.6	-0.204	-0.472678	9	56	69	26	96	6.762	3.95	-0.711127	-0.7	-0.3515	-0.587542
1226	Harlan	Indianapolis	217	VL	ST	2012-09-14	2012-11-17	64	262	NA	Single	Standard	0	0	0	0	0	0	0	0	0	0	0	0	0	0	0	0	0	0	0	24	19	390	64	44	6.032	6.416	0.116279	0.2	0.048	0.121426	30	33	113	76	80	5.048	4.464	-0.047619	-0.04	-0.073	-0.0535397	40	6	105	96	16	4.88	7.56	0.73913	0.8	0.335	0.62471	58	0	138	100	0	2.732	8	1	1	0.6585	0.886167	59	2	464	96	8	3.116	7.696	0.934426	0.88	0.5725	0.795642	58.5	1	301	98	4	2.924	7.848	0.967213	0.94	0.6155	0.840904
1227	Harlan	Indianapolis	217	VL	ST	2012-09-14	2012-11-17	64	262	NA	Single	Standard	0	0	0	0	0	0	0	0	0	0	0	0	0	0	0	0	0	0	0	32	4	237	60	8	6.052	7.884	0.777778	0.52	0.229	0.508926	23	7	139	44	16	6.244	7.088	0.533333	0.28	0.1055	0.306278	46	7	81	76	20	4.996	7.664	0.735849	0.56	0.3335	0.543116	57	0	71	84	0	4.124	8	1	0.84	0.4845	0.774833	98	0	89	92	0	3.136	8	1	0.92	0.608	0.842667	77.5	0	80	88	0	3.63	8	1	0.88	0.54625	0.80875
1229	Harlan	Indianapolis	217	VL	ST	2012-09-14	2012-11-17	64	262	NA	Single	Standard	0	0	0	0	0	0	0	0	0	0	0	0	0	0	0	0	0	0	0	14	28	246	24	72	7.14	5.068	-0.333333	-0.48	-0.259	-0.357444	13	30	170	28	60	6.9	5.5	-0.395349	-0.32	-0.175	-0.296783	65	30	116	80	52	4.644	5.404	0.368421	0.28	0.095	0.247807	144	4	121	100	16	2.336	6.816	0.945946	0.84	0.56	0.781982	137	0	163	100	0	2.032	8	1	1	0.746	0.915333	140.5	2	142	100	8	2.184	7.408	0.972973	0.92	0.653	0.848658
122	Harlan	Dublin	231	CJF	ST	2011-12-16	2012-03-12	87	287	NA	Single	Standard	0	0	0	0	0	0	1	0	0	0	0	0	0	0	0	0	0	0	0	23	38	224	64	64	6.06	5.472	-0.245902	0	-0.0735	-0.106467	10	34	153	32	72	7.288	4.76	-0.545455	-0.4	-0.316	-0.420485	41	23	132	92	56	4.312	5.964	0.28125	0.36	0.2065	0.282583	86	8	104	100	16	2.288	7.6	0.829787	0.84	0.664	0.777929	90	0	88	96	0	3.392	8	1	0.96	0.576	0.845333	88	4	96	98	8	2.84	7.8	0.914894	0.9	0.62	0.811631
1230	Harlan	Indianapolis	217	VL	ST	2012-09-14	2012-11-17	64	262	NA	Single	Standard	0	0	0	0	0	0	0	0	0	0	0	0	0	0	0	0	0	0	0	2	21	305	8	52	7.724	5.124	-0.826087	-0.44	-0.325	-0.530362	26	18	121	52	40	6.724	5.816	0.181818	0.12	-0.1135	0.0627727	81	1	70	100	4	3.512	7.692	0.97561	0.96	0.5225	0.81937	55	2	69	88	8	5	7.388	0.929825	0.8	0.2985	0.676108	98	0	135	96	0	3.436	8	1	0.96	0.5705	0.8435	76.5	1	102	92	4	4.218	7.694	0.964912	0.88	0.4345	0.759804
1232	Harlan	Indianapolis	217	VL	ST	2012-09-14	2012-11-17	64	262	NA	Single	Standard	0	0	0	0	0	0	0	0	0	0	0	0	0	0	0	0	0	0	0	20	22	248	60	48	5.888	6.836	-0.047619	0.12	0.1185	0.063627	42	18	108	92	24	3.844	7.352	0.4	0.68	0.4385	0.506167	48	52	158	88	76	4.044	4.308	-0.04	0.12	0.033	0.0376667	47	0	75	68	0	5.296	8	1	0.68	0.338	0.672667	17	6	67	56	4	6.348	7.76	0.478261	0.52	0.1765	0.391587	32	3	71	62	2	5.822	7.88	0.73913	0.6	0.25725	0.532127
1233	Harlan	Indianapolis	217	VL	IR	2012-09-14	2012-11-17	64	262	NA	Single	Standard	0	0	0	0	0	0	0	0	0	0	0	0	0	0	0	0	0	0	0	10	50	462	20	84	7.38	3.64	-0.666667	-0.64	-0.4675	-0.591389	0	106	411	0	96	8	2.292	-1	-0.96	-0.7135	-0.891167	7	46	247	4	80	7.692	4.08	-0.735849	-0.76	-0.4515	-0.649116	4	61	132	12	92	7.568	3.616	-0.876923	-0.8	-0.494	-0.723641	33	13	98	76	24	4.852	7.308	0.434783	0.52	0.307	0.420594	18.5	37	115	44	58	6.21	5.462	-0.22107	-0.14	-0.0935	-0.151523
1234	Harlan	Indianapolis	217	VL	ST	2012-09-14	2012-11-17	64	262	NA	Single	Standard	0	0	0	0	0	0	0	0	0	0	0	0	0	0	0	0	0	0	0	20	40	334	44	76	6.32	4.656	-0.333333	-0.32	-0.208	-0.287111	45	8	245	80	20	4.16	7.264	0.698113	0.6	0.388	0.562038	66	0	164	88	0	2.064	8	1	0.88	0.742	0.874	106	4	271	92	4	2.48	7.708	0.927273	0.88	0.6535	0.820258	139	1	194	100	4	1.3	7.776	0.985714	0.96	0.8095	0.918405	122.5	2.5	232.5	96	4	1.89	7.742	0.956494	0.92	0.7315	0.869331
1235	Harlan	Indianapolis	217	VL	ST	2012-09-14	2012-11-17	64	262	NA	Single	Standard	0	0	0	0	0	0	0	0	0	0	0	0	0	0	0	0	0	0	0	6	35	343	20	60	7.516	4.744	-0.707317	-0.4	-0.3465	-0.484606	15	41	234	48	92	6.96	3.352	-0.464286	-0.44	-0.451	-0.451762	43	17	223	64	32	5.336	6.472	0.433333	0.32	0.142	0.298444	68	1	174	92	4	4.24	7.956	0.971014	0.88	0.4645	0.771838	60	1	218	88	4	4.1	7.856	0.967213	0.84	0.4695	0.758904	64	1	196	90	4	4.17	7.906	0.969114	0.86	0.467	0.765371
1236	Harlan	Indianapolis	217	VL	IR	2012-09-14	2012-11-17	64	262	NA	Single	Standard	0	0	0	0	0	0	0	0	0	0	0	0	0	0	0	0	0	0	0	12	43	334	32	68	6.752	4.304	-0.563636	-0.36	-0.306	-0.409879	1	68	194	4	100	7.924	2.528	-0.971014	-0.96	-0.6745	-0.868505	25	93	181	64	92	5.88	3.088	-0.576271	-0.28	-0.349	-0.401757	77	56	313	100	88	3	3.376	0.157895	0.12	0.047	0.108298	104	12	351	100	28	2.568	6.632	0.793103	0.72	0.508	0.673701	90.5	34	332	100	58	2.784	5.004	0.475499	0.42	0.2775	0.391
1237	Harlan	Indianapolis	217	VL	GT	2012-09-14	2012-11-17	64	262	NA	Single	Standard	0	0	0	0	0	0	0	0	0	0	0	0	0	0	0	0	0	0	0	43	12	165	56	24	5.752	6.876	0.563636	0.32	0.1405	0.341379	8	42	166	24	72	7.304	4.516	-0.68	-0.48	-0.3485	-0.502833	0	46	82	0	72	8	4.16	-1	-0.72	-0.48	-0.733333	0	67	104	0	92	8	2.816	-1	-0.92	-0.648	-0.856	8	41	103	24	76	6.968	4.5	-0.673469	-0.52	-0.3085	-0.500656	4	54	103.5	12	84	7.484	3.658	-0.836735	-0.72	-0.47825	-0.678328
1239	Harlan	Indianapolis	217	VL	IR	2012-09-14	2012-11-17	64	262	NA	Single	Standard	0	0	0	0	0	0	0	0	0	0	0	0	0	0	0	0	0	0	0	6	40	326	20	72	7.484	4.768	-0.73913	-0.52	-0.3395	-0.532877	33	7	169	68	24	5.1	7.244	0.65	0.44	0.268	0.452667	20	0	119	44	0	6.416	8	1	0.44	0.198	0.546	7	0	95	20	0	7.268	8	1	0.2	0.0915	0.4305	5	0	89	20	0	7.584	8	1	0.2	0.052	0.417333	6	0	92	20	0	7.426	8	1	0.2	0.07175	0.423917
123	Harlan	Indianapolis	202A	CJF	IR	2011-12-23	2012-03-12	80	287	NA	Single	Standard	0	0	0	0	0	0	1	0	0	0	0	0	0	0	0	0	0	0	0	0	29	309	0	60	8	4.956	-1	-0.6	-0.3805	-0.660167	0	57	226	0	92	8	3.136	-1	-0.92	-0.608	-0.842667	0	78	283	0	96	8	2.428	-1	-0.96	-0.6965	-0.8855	20	80	157	56	80	6.324	3.564	-0.6	-0.24	-0.345	-0.395	9	95	142	36	88	6.724	3.732	-0.826923	-0.52	-0.374	-0.573641	14.5	87.5	149.5	46	84	6.524	3.648	-0.713462	-0.38	-0.3595	-0.484321
1240	Harlan	Indianapolis	217	VL	ST	2012-09-14	2012-11-17	64	262	NA	Single	Standard	0	0	0	0	0	0	0	0	0	0	0	0	0	0	0	0	0	0	0	0	26	287	0	44	8	6.152	-1	-0.44	-0.231	-0.557	22	30	279	48	56	6.352	5.056	-0.153846	-0.08	-0.162	-0.131949	11	13	148	32	36	7.444	6.44	-0.0833333	-0.04	-0.1255	-0.0829444	35	6	155	80	16	5.432	7.62	0.707317	0.64	0.2735	0.540272	24	0	144	72	0	5.56	8	1	0.72	0.305	0.675	29.5	3	149.5	76	8	5.496	7.81	0.853659	0.68	0.28925	0.607636
1242	Harlan	Indianapolis	217	VL	IR	2012-09-14	2012-11-17	64	262	NA	Single	Standard	0	0	0	0	0	0	0	0	0	0	0	0	0	0	0	0	0	0	0	17	17	331	56	52	6.276	6.164	0	0.04	-0.014	0.00866667	22	41	136	64	72	6.412	6.056	-0.301587	-0.08	-0.0445	-0.142029	56	2	112	92	4	4.356	7.856	0.931034	0.88	0.4375	0.749511	72	12	222	88	36	3.224	6.948	0.714286	0.52	0.4655	0.566595	57	26	76	100	56	3.164	5.8	0.373494	0.44	0.3295	0.380998	64.5	19	149	94	46	3.194	6.374	0.54389	0.48	0.3975	0.473797
1243	Harlan	Indianapolis	217	VL	IR	2012-09-14	2012-11-17	64	262	NA	Single	Standard	0	0	0	0	0	0	0	0	0	0	0	0	0	0	0	0	0	0	0	2	32	205	8	56	7.904	5.492	-0.882353	-0.48	-0.3015	-0.554618	0	43	202	0	76	8	3.944	-1	-0.76	-0.507	-0.755667	1	81	171	4	100	7.688	2.588	-0.97561	-0.96	-0.6375	-0.857703	9	52	96	24	84	7.288	4.148	-0.704918	-0.6	-0.3925	-0.565806	8	29	104	24	76	7.316	5.772	-0.567568	-0.52	-0.193	-0.426856	8.5	40.5	100	24	80	7.302	4.96	-0.636243	-0.56	-0.29275	-0.496331
1244	Harlan	Indianapolis	217	VL	ST	2012-09-14	2012-11-17	64	262	NA	Single	Standard	0	0	0	0	0	0	0	0	0	0	0	0	0	0	0	0	0	0	0	15	21	301	28	44	6.948	5.748	-0.166667	-0.16	-0.15	-0.158889	81	15	255	100	28	3.34	7.032	0.6875	0.72	0.4615	0.623	53	16	239	80	36	4.72	6.744	0.536232	0.44	0.253	0.409744	62	27	148	92	72	3.156	5.804	0.393258	0.2	0.331	0.308086	133	8	183	100	24	1.788	7.096	0.886525	0.76	0.6635	0.770008	97.5	17.5	165.5	96	48	2.472	6.45	0.639892	0.48	0.49725	0.539047
1246	Harlan	Indianapolis	217	VL	ST	2012-09-14	2012-11-17	64	262	NA	Single	Standard	0	0	0	0	0	0	0	0	0	0	0	0	0	0	0	0	0	0	0	0	10	243	0	32	8	7.288	-1	-0.32	-0.089	-0.469667	28	11	122	60	24	6.48	6.792	0.435897	0.36	0.039	0.278299	63	0	84	92	0	4.92	8	1	0.92	0.385	0.768333	43	0	126	60	0	6.196	8	1	0.6	0.2255	0.6085	32	2	80	60	8	6.508	7.792	0.882353	0.52	0.1605	0.520951	37.5	1	103	60	4	6.352	7.896	0.941176	0.56	0.193	0.564725
1247	Charles River	Portage	P09	EGO	IR	2012-09-04	2012-11-28	85	312.5	NA	Single	Standard	0	0	0	0	0	0	0	1	0	0	0	0	0	0	0	0	0	0	0	27	10	283	52	28	6.532	7.136	0.459459	0.24	0.0755	0.25832	2	27	232	8	52	7.668	6.208	-0.862069	-0.44	-0.1825	-0.494856	5	25	82	16	40	7.812	6.628	-0.666667	-0.24	-0.148	-0.351556	24	14	179	56	32	6.48	7.316	0.263158	0.24	0.1045	0.202553	25	20	104	52	36	6.548	6.352	0.111111	0.16	-0.0245	0.0822037	24.5	17	141.5	54	34	6.514	6.834	0.187135	0.2	0.04	0.142378
1248	Charles River	Portage	P09	EGO	GT	2012-09-04	2012-11-28	85	312.5	NA	Single	Standard	0	0	0	0	0	0	0	1	0	0	0	0	0	0	0	0	0	0	0	1	17	324	4	44	7.88	6.92	-0.888889	-0.4	-0.12	-0.46963	1	72	241	4	84	7.992	4.356	-0.972603	-0.8	-0.4545	-0.742368	0	94	140	0	88	8	4.004	-1	-0.88	-0.4995	-0.793167	6	90	183	20	100	7.156	4.208	-0.875	-0.8	-0.3685	-0.681167	1	85	181	4	84	7.76	4.14	-0.976744	-0.8	-0.4525	-0.743081	3.5	87.5	182	12	92	7.458	4.174	-0.925872	-0.8	-0.4105	-0.712124
1249	Charles River	Portage	P09	EGO	IR	2012-09-04	2012-11-28	85	312.5	NA	Single	Standard	0	0	0	0	0	0	0	1	0	0	0	0	0	0	0	0	0	0	0	31	37	399	80	76	5.524	4.696	-0.0882353	0.04	-0.1035	-0.0505784	39	50	239	96	96	5.008	3.224	-0.123596	0	-0.223	-0.115532	41	47	136	100	100	4.376	2.68	-0.0681818	0	-0.212	-0.0933939	36	54	107	92	92	3.004	3.168	-0.2	0	0.0205	-0.0598333	55	32	129	92	88	3.412	5.448	0.264368	0.04	0.2545	0.186289	45.5	43	118	92	90	3.208	4.308	0.0321839	0.02	0.1375	0.063228
124	Harlan	Indianapolis	202A	CJF	IR	2011-12-23	2012-03-12	80	287	NA	Single	Standard	0	0	0	0	0	0	1	0	0	0	0	0	0	0	0	0	0	0	0	16	13	168	36	32	6.72	6.24	0.103448	0.04	-0.06	0.0278161	14	23	104	40	52	6.868	4.8	-0.243243	-0.12	-0.2585	-0.207248	29	17	145	60	48	5.784	5.804	0.26087	0.12	0.0025	0.12779	22	3	50	48	12	6.916	7.452	0.76	0.36	0.067	0.395667	33	1	57	64	4	5.628	7.728	0.941176	0.6	0.2625	0.601225	27.5	2	53.5	56	8	6.272	7.59	0.850588	0.48	0.16475	0.498446
1250	Charles River	Portage	P09	EGO	IR	2012-09-04	2012-11-28	85	312.5	NA	Single	Standard	0	0	0	0	0	0	0	1	0	0	0	0	0	0	0	0	0	0	0	47	30	308	60	56	5.288	5.052	0.220779	0.04	-0.0295	0.0770931	34	14	110	52	32	6.024	6.584	0.416667	0.2	0.07	0.228889	23	21	86	36	48	6.784	5.996	0.0454545	-0.12	-0.0985	-0.0576818	78	5	119	96	16	3.144	7.652	0.879518	0.8	0.5635	0.747673	18	16	61	40	36	6.436	6.808	0.0588235	0.04	0.0465	0.0484412	48	10.5	90	68	26	4.79	7.23	0.469171	0.42	0.305	0.398057
1251	Charles River	Portage	P09	EGO	GT	2012-09-04	2012-11-28	85	312.5	NA	Single	Standard	0	0	0	0	0	0	0	1	0	0	0	0	0	0	0	0	0	0	0	0	22	231	0	36	8	6.596	-1	-0.36	-0.1755	-0.511833	0	76	224	0	88	8	4.112	-1	-0.88	-0.486	-0.788667	1	109	169	4	96	7.756	2.932	-0.981818	-0.92	-0.603	-0.834939	7	97	198	8	92	7.532	3.236	-0.865385	-0.84	-0.537	-0.747462	2	101	111	8	100	7.628	2.748	-0.961165	-0.92	-0.61	-0.830388	4.5	99	154.5	8	96	7.58	2.992	-0.913275	-0.88	-0.5735	-0.788925
1252	Charles River	Portage	P09	EGO	IR	2012-09-04	2012-11-28	85	312.5	NA	Single	Standard	0	0	0	0	0	0	0	1	0	0	0	0	0	0	0	0	0	0	0	39	40	366	56	52	5.708	5.14	-0.0126582	0.04	-0.071	-0.0145527	19	41	280	48	76	6.588	4.996	-0.366667	-0.28	-0.199	-0.281889	47	37	149	84	88	4	4.868	0.119048	-0.04	0.1085	0.0625159	82	31	136	100	72	2.38	5.36	0.451327	0.28	0.3725	0.367942	63	25	117	92	44	3.768	6.292	0.431818	0.48	0.3155	0.409106	72.5	28	126.5	96	58	3.074	5.826	0.441573	0.38	0.344	0.388524
1253	Charles River	Portage	P09	EGO	GT	2012-09-04	2012-11-28	85	312.5	NA	Single	Standard	0	0	0	0	0	0	0	1	0	0	0	0	0	0	0	0	0	0	0	0	11	133	0	28	8	6.68	-1	-0.28	-0.165	-0.481667	0	33	155	0	56	8	5.604	-1	-0.56	-0.2995	-0.619833	0	39	107	0	60	8	5.004	-1	-0.6	-0.3745	-0.658167	0	80	471	0	92	8	1.956	-1	-0.92	-0.7555	-0.891833	0	85	272	0	100	8	1.488	-1	-1	-0.814	-0.938	0	82.5	371.5	0	96	8	1.722	-1	-0.96	-0.78475	-0.914917
1255	Charles River	Portage	P09	EGO	IR	2012-09-04	2012-11-28	85	312.5	NA	Single	Standard	0	0	0	0	0	0	0	1	0	0	0	0	0	0	0	0	0	0	0	5	57	345	12	76	7.812	3.536	-0.83871	-0.64	-0.5345	-0.67107	12	24	177	32	52	7.156	5.788	-0.333333	-0.2	-0.171	-0.234778	22	24	210	52	68	6.172	6.064	-0.0434783	-0.16	-0.0135	-0.0723261	42	41	102	80	100	4.796	3.784	0.0120482	-0.2	-0.1265	-0.104817	36	41	113	80	84	4.532	4.756	-0.0649351	-0.04	0.028	-0.025645	39	41	107.5	80	92	4.664	4.27	-0.0264434	-0.12	-0.04925	-0.0652311
1256	Charles River	Portage	P09	EGO	GT	2012-09-04	2012-11-28	85	312.5	NA	Single	Standard	0	0	0	0	0	0	0	1	0	0	0	0	0	0	0	0	0	0	0	0	12	160	0	32	8	6.68	-1	-0.32	-0.165	-0.495	0	18	86	0	48	8	6.604	-1	-0.48	-0.1745	-0.5515	0	25	102	0	52	8	6.472	-1	-0.52	-0.191	-0.570333	0	58	99	0	92	8	4.588	-1	-0.92	-0.4265	-0.782167	0	67	129	0	84	8	3	-1	-0.84	-0.625	-0.821667	0	62.5	114	0	88	8	3.794	-1	-0.88	-0.52575	-0.801917
1257	Charles River	Portage	P09	EGO	IR	2012-09-04	2012-11-28	85	312.5	NA	Single	Standard	0	0	0	0	0	0	0	1	0	0	0	0	0	0	0	0	0	0	0	1	41	349	4	48	7.828	5.06	-0.952381	-0.44	-0.346	-0.57946	3	37	215	12	44	7.784	5.44	-0.85	-0.32	-0.293	-0.487667	2	21	214	8	40	7.876	6.256	-0.826087	-0.32	-0.2025	-0.449529	13	6	160	32	24	7.024	7.252	0.368421	0.08	0.0285	0.158974	31	0	352	68	0	5.388	8	1	0.68	0.3265	0.668833	22	3	256	50	12	6.206	7.626	0.684211	0.38	0.1775	0.413904
1258	Charles River	Portage	P09	EGO	IR	2012-09-04	2012-11-28	85	312.5	NA	Single	Standard	0	0	0	0	0	0	0	1	0	0	0	0	0	0	0	0	0	0	0	18	28	289	24	52	7.324	5.292	-0.217391	-0.28	-0.254	-0.250464	15	66	250	36	88	7.24	3.012	-0.62963	-0.52	-0.5285	-0.559377	23	65	158	56	84	6.06	3.732	-0.477273	-0.28	-0.291	-0.349424	36	24	60	80	68	5.112	5.58	0.2	0.12	0.0585	0.126167	50	36	62	76	80	4.256	4.66	0.162791	-0.04	0.0505	0.0577636	43	30	61	78	74	4.684	5.12	0.181395	0.04	0.0545	0.0919651
1259	Charles River	Portage	P09	EGO	IR	2012-09-04	2012-11-28	85	312.5	NA	Single	Standard	0	0	0	0	0	0	0	1	0	0	0	0	0	0	0	0	0	0	0	0	51	331	0	68	8	4.208	-1	-0.68	-0.474	-0.718	12	68	212	28	80	7.488	3.384	-0.7	-0.52	-0.513	-0.577667	46	19	81	88	48	5.112	6.316	0.415385	0.4	0.1505	0.321962	69	33	119	100	88	2.744	5.424	0.352941	0.12	0.335	0.269314	55	65	107	100	100	2.172	3	-0.0833333	0	0.1035	0.00672222	62	49	113	100	94	2.458	4.212	0.134804	0.06	0.21925	0.138018
125	Harlan	Indianapolis	202A	CJF	ST	2011-12-23	2012-03-12	80	287	NA	Single	Standard	0	0	0	0	0	0	1	0	0	0	0	0	0	0	0	0	0	0	0	23	17	202	56	52	6.484	5.448	0.15	0.04	-0.1295	0.0201667	52	4	92	88	8	4.64	7.736	0.857143	0.8	0.387	0.681381	66	2	99	88	4	4.432	7.688	0.941176	0.84	0.407	0.729392	92	0	86	88	0	3.332	8	1	0.88	0.5835	0.821167	75	0	60	88	0	3.68	8	1	0.88	0.54	0.806667	83.5	0	73	88	0	3.506	8	1	0.88	0.56175	0.813917
1261	Charles River	Portage	P09	EGO	IR	2012-09-04	2012-11-28	85	312.5	NA	Single	Standard	0	0	0	0	0	0	0	1	0	0	0	0	0	0	0	0	0	0	0	11	21	370	28	48	7.052	6.616	-0.3125	-0.2	-0.0545	-0.189	2	31	277	8	56	7.828	5.76	-0.878788	-0.48	-0.2585	-0.539096	0	11	153	0	32	8	7.276	-1	-0.32	-0.0905	-0.470167	2	5	205	8	16	7.892	7.196	-0.428571	-0.08	-0.087	-0.198524	13	20	138	28	44	6.94	5.296	-0.212121	-0.16	-0.2055	-0.19254	7.5	12.5	171.5	18	30	7.416	6.246	-0.320346	-0.12	-0.14625	-0.195532
1262	Charles River	Portage	P09	EGO	IR	2012-09-04	2012-11-28	85	312.5	NA	Single	Standard	0	0	0	0	0	0	0	1	0	0	0	0	0	0	0	0	0	0	0	22	69	524	44	76	6.632	3.672	-0.516484	-0.32	-0.37	-0.402161	19	73	302	48	88	6.14	2.868	-0.586957	-0.4	-0.409	-0.465319	58	35	164	84	72	4.984	4.66	0.247312	0.12	-0.0405	0.108937	40	16	97	60	44	5.424	6.816	0.428571	0.16	0.174	0.25419	43	31	212	68	92	5.504	5.296	0.162162	-0.24	-0.026	-0.0346126	41.5	23.5	154.5	64	68	5.464	6.056	0.295367	-0.04	0.074	0.109789
1265	Charles River	Portage	P09	EGO	GT	2012-09-04	2012-11-28	85	312.5	NA	Single	Standard	0	0	0	0	0	0	0	1	0	0	0	0	0	0	0	0	0	0	0	0	5	56	0	12	8	7.476	-1	-0.12	-0.0655	-0.395167	0	13	71	0	28	8	6.848	-1	-0.28	-0.144	-0.474667	0	8	46	0	28	8	6.456	-1	-0.28	-0.193	-0.491	0	16	100	0	40	8	5.632	-1	-0.4	-0.296	-0.565333	1	33	140	4	64	7.904	4.824	-0.941176	-0.6	-0.385	-0.642059	0.5	24.5	120	2	52	7.952	5.228	-0.970588	-0.5	-0.3405	-0.603696
1266	Charles River	Portage	P09	EGO	ST	2012-09-04	2012-11-28	85	312.5	NA	Single	Standard	0	0	0	0	0	0	0	1	0	0	0	0	0	0	0	0	0	0	0	23	6	237	56	16	6.584	7.652	0.586207	0.4	0.1335	0.373236	21	15	161	36	28	7.244	7.308	0.166667	0.08	0.008	0.0848889	41	18	157	80	44	5.688	6.392	0.389831	0.36	0.088	0.279277	107	0	173	96	0	3.3	8	1	0.96	0.5875	0.849167	76	4	194	96	12	3.78	7.632	0.9	0.84	0.4815	0.7405	91.5	2	183.5	96	6	3.54	7.816	0.95	0.9	0.5345	0.794833
126	Harlan	Indianapolis	202A	CJF	IR	2011-12-23	2012-03-12	80	287	NA	Single	Standard	0	0	0	0	0	0	1	0	0	0	0	0	0	0	0	0	0	0	0	7	17	218	12	44	7.696	5.84	-0.416667	-0.32	-0.232	-0.322889	1	41	192	4	84	7.896	4.116	-0.952381	-0.8	-0.4725	-0.741627	0	63	252	0	92	8	2.028	-1	-0.92	-0.7465	-0.888833	0	87	149	0	100	8	1.556	-1	-1	-0.8055	-0.935167	46	24	81	72	48	5.14	5.976	0.314286	0.24	0.1045	0.219595	23	55.5	115	36	74	6.57	3.766	-0.342857	-0.38	-0.3505	-0.357786
1273	Harlan	Indianapolis	202A	VL	GT	2012-10-05	2012-12-16	72	262	NA	Single	Standard	0	0	0	0	0	0	0	0	0	0	0	0	0	0	0	0	0	0	0	6	23	180	20	36	7.576	6.34	-0.586207	-0.16	-0.1545	-0.300236	0	24	195	0	52	8	5.836	-1	-0.52	-0.2705	-0.596833	0	36	195	0	68	8	4.956	-1	-0.68	-0.3805	-0.686833	0	59	144	0	84	8	3.476	-1	-0.84	-0.5655	-0.801833	0	77	150	0	84	8	2.12	-1	-0.84	-0.735	-0.858333	0	68	147	0	84	8	2.798	-1	-0.84	-0.65025	-0.830083
1274	Harlan	Indianapolis	202A	VL	GT	2012-10-05	2012-12-16	72	262	NA	Single	Standard	0	0	0	0	0	0	0	0	0	0	0	0	0	0	0	0	0	0	0	5	3	147	16	12	7.532	7.636	0.25	0.04	0.013	0.101	0	6	32	0	12	8	7.464	-1	-0.12	-0.067	-0.395667	4	35	195	4	60	7.804	5.68	-0.794872	-0.56	-0.2655	-0.540124	0	64	121	0	76	8	3.796	-1	-0.76	-0.5255	-0.761833	0	102	254	0	84	8	3.016	-1	-0.84	-0.623	-0.821	0	83	187.5	0	80	8	3.406	-1	-0.8	-0.57425	-0.791417
1275	Harlan	Indianapolis	202A	VL	GT	2012-10-05	2012-12-16	72	262	NA	Single	Standard	0	0	0	0	0	0	0	0	0	0	0	0	0	0	0	0	0	0	0	2	9	161	8	28	7.68	7.064	-0.636364	-0.2	-0.077	-0.304455	2	13	129	8	28	7.756	6.936	-0.733333	-0.2	-0.1025	-0.345278	0	48	177	0	80	8	3.516	-1	-0.8	-0.5605	-0.786833	0	62	115	0	92	8	3.352	-1	-0.92	-0.581	-0.833667	0	65	112	0	92	8	2.764	-1	-0.92	-0.6545	-0.858167	0	63.5	113.5	0	92	8	3.058	-1	-0.92	-0.61775	-0.845917
1276	Harlan	Indianapolis	202A	VL	IR	2012-10-05	2012-12-16	72	262	NA	Single	Standard	0	0	0	0	0	0	0	0	0	0	0	0	0	0	0	0	0	0	0	7	4	148	24	16	6.908	7.28	0.272727	0.08	0.0465	0.133076	6	25	110	12	64	7.54	4.752	-0.612903	-0.52	-0.3485	-0.493801	4	28	95	16	60	7.808	4.936	-0.75	-0.44	-0.359	-0.516333	10	8	68	32	28	7.364	7.108	0.111111	0.04	-0.032	0.0397037	23	1	38	52	4	6.396	7.828	0.916667	0.48	0.179	0.525222	16.5	4.5	53	42	16	6.88	7.468	0.513889	0.26	0.0735	0.282463
1277	Harlan	Indianapolis	202A	VL	ST	2012-10-05	2012-12-16	72	262	NA	Single	Standard	0	0	0	0	0	0	0	0	0	0	0	0	0	0	0	0	0	0	0	13	35	375	36	72	6.712	4.708	-0.458333	-0.36	-0.2505	-0.356278	97	20	98	100	52	1.588	6.136	0.65812	0.48	0.5685	0.568873	71	10	75	92	32	2.288	6.86	0.753086	0.6	0.5715	0.641529	71	1	88	96	4	2.608	7.964	0.972222	0.92	0.6695	0.853907	77	6	81	100	24	2.596	7.488	0.855422	0.76	0.6115	0.742307	74	3.5	84.5	98	14	2.602	7.726	0.913822	0.84	0.6405	0.798107
1278	Harlan	Indianapolis	202A	VL	IR	2012-10-05	2012-12-16	72	262	NA	Single	Standard	0	0	0	0	0	0	0	0	0	0	0	0	0	0	0	0	0	0	0	3	2	197	8	8	7.664	7.688	0.2	0	0.003	0.0676667	8	24	176	20	48	7.18	5.604	-0.5	-0.28	-0.197	-0.325667	15	44	160	40	72	7.1	4.788	-0.491525	-0.32	-0.289	-0.366842	20	61	197	56	92	6.3	2.656	-0.506173	-0.36	-0.4555	-0.440558	32	50	194	68	100	4.336	3.824	-0.219512	-0.32	-0.064	-0.201171	26	55.5	195.5	62	96	5.318	3.24	-0.362843	-0.34	-0.25975	-0.320864
1279	Harlan	Indianapolis	202A	VL	IR	2012-10-05	2012-12-16	72	262	NA	Single	Standard	0	0	0	0	0	0	0	0	0	0	0	0	0	0	0	0	0	0	0	33	11	203	68	32	5.188	6.764	0.5	0.36	0.197	0.352333	16	15	104	44	32	6.78	6.284	0.0322581	0.12	-0.062	0.030086	27	28	116	64	52	5.744	5.232	-0.0181818	0.12	-0.064	0.0126061	53	38	89	92	80	3.32	4.728	0.164835	0.12	0.176	0.153612	73	7	80	100	24	3.124	7.316	0.825	0.76	0.524	0.703	63	22.5	84.5	96	52	3.222	6.022	0.494918	0.44	0.35	0.428306
127	Harlan	Indianapolis	202A	CJF	IR	2011-12-23	2012-03-12	80	287	NA	Single	Standard	0	0	0	0	0	0	1	0	0	0	0	0	0	0	0	0	0	0	0	16	34	225	20	56	7.048	5.248	-0.36	-0.36	-0.225	-0.315	3	59	220	8	92	7.8	2.456	-0.903226	-0.84	-0.668	-0.803742	18	45	84	44	92	6.424	3.736	-0.428571	-0.48	-0.336	-0.414857	11	46	101	28	92	7.424	3.54	-0.614035	-0.64	-0.4855	-0.579845	55	22	67	72	64	5.036	5.9	0.428571	0.08	0.108	0.205524	33	34	84	50	78	6.23	4.72	-0.0927318	-0.28	-0.18875	-0.187161
1280	Harlan	Indianapolis	202A	VL	ST	2012-10-05	2012-12-16	72	262	NA	Single	Standard	0	0	0	0	0	0	0	0	0	0	0	0	0	0	0	0	0	0	0	23	20	283	48	44	6.552	5.832	0.0697674	0.04	-0.09	0.00658915	56	12	126	88	28	4.544	6.812	0.647059	0.6	0.2835	0.510186	54	6	61	80	16	4.664	7.036	0.8	0.64	0.2965	0.578833	58	0	77	88	0	4.652	8	1	0.88	0.4185	0.766167	33	1	121	52	4	6.04	7.684	0.941176	0.48	0.2055	0.542225	45.5	0.5	99	70	2	5.346	7.842	0.970588	0.68	0.312	0.654196
1281	Harlan	Indianapolis	202A	VL	IR	2012-10-05	2012-12-16	72	262	NA	Single	Standard	0	0	0	0	0	0	0	0	0	0	0	0	0	0	0	0	0	0	0	14	6	180	44	20	6.088	6.972	0.4	0.24	0.1105	0.250167	3	13	107	12	24	7.836	7.096	-0.625	-0.12	-0.0925	-0.279167	5	54	134	16	88	7.776	4.36	-0.830508	-0.72	-0.427	-0.659169	19	58	117	52	84	6.064	5.024	-0.506494	-0.32	-0.13	-0.318831	9	68	76	28	80	7.324	5.588	-0.766234	-0.52	-0.217	-0.501078	14	63	96.5	40	82	6.694	5.306	-0.636364	-0.42	-0.1735	-0.409955
1283	Harlan	Indianapolis	202A	VL	IR	2012-10-05	2012-12-16	72	262	NA	Single	Standard	0	0	0	0	0	0	0	0	0	0	0	0	0	0	0	0	0	0	0	8	34	197	24	72	7.592	5.504	-0.619048	-0.48	-0.261	-0.453349	12	34	169	32	72	7.252	4.668	-0.478261	-0.4	-0.323	-0.40042	6	54	111	20	92	7.624	4.156	-0.8	-0.72	-0.4335	-0.651167	47	40	183	88	80	4.864	5.376	0.0804598	0.08	0.064	0.0748199	70	26	68	96	64	3.172	5.976	0.458333	0.32	0.3505	0.376278	58.5	33	125.5	92	72	4.018	5.676	0.269397	0.2	0.20725	0.225549
1284	Harlan	Indianapolis	202A	VL	IR	2012-10-05	2012-12-16	72	262	NA	Single	Standard	0	0	0	0	0	0	0	0	0	0	0	0	0	0	0	0	0	0	0	3	50	212	8	76	7.804	3.932	-0.886792	-0.68	-0.484	-0.683597	2	97	268	4	100	7.956	1.96	-0.959596	-0.96	-0.7495	-0.889699	12	43	99	28	72	6.74	4.772	-0.563636	-0.44	-0.246	-0.416545	20	56	39	52	84	6.28	4.36	-0.473684	-0.32	-0.24	-0.344561	20	30	49	44	52	5.788	5.812	-0.2	-0.08	0.003	-0.0923333	20	43	44	48	68	6.034	5.086	-0.336842	-0.2	-0.1185	-0.218447
1285	Harlan	Indianapolis	202A	VL	IR	2012-10-05	2012-12-16	72	262	NA	Single	Standard	0	0	0	0	0	0	0	0	0	0	0	0	0	0	0	0	0	0	0	3	32	280	4	52	7.812	5.576	-0.828571	-0.48	-0.2795	-0.529357	3	31	185	12	72	7.864	4.504	-0.823529	-0.6	-0.42	-0.61451	7	23	99	20	64	7.324	5.328	-0.533333	-0.44	-0.2495	-0.407611	27	42	114	68	88	5.848	4.092	-0.217391	-0.2	-0.2195	-0.212297	2	27	86	8	52	7.728	5.752	-0.862069	-0.44	-0.247	-0.516356	14.5	34.5	100	38	70	6.788	4.922	-0.53973	-0.32	-0.23325	-0.364327
1286	Harlan	Indianapolis	202A	VL	IR	2012-10-05	2012-12-16	72	262	NA	Single	Standard	0	0	0	0	0	0	0	0	0	0	0	0	0	0	0	0	0	0	0	0	1	105	0	4	8	8	-1	-0.04	0	-0.346667	19	24	156	44	52	6.536	5.468	-0.116279	-0.08	-0.1335	-0.109926	13	43	117	36	68	7.232	4.684	-0.535714	-0.32	-0.3185	-0.391405	54	17	78	80	48	5.04	5.84	0.521127	0.32	0.1	0.313709	47	4	58	80	12	4.596	7.492	0.843137	0.68	0.362	0.628379	50.5	10.5	68	80	30	4.818	6.666	0.682132	0.5	0.231	0.471044
1287	Harlan	Indianapolis	202A	VL	IR	2012-10-05	2012-12-16	72	262	NA	Single	Standard	0	0	0	0	0	0	0	0	0	0	0	0	0	0	0	0	0	0	0	25	21	241	40	40	6.588	6.232	0.0869565	0	-0.0445	0.0141522	17	15	83	32	36	7.208	6.7	0.0625	-0.04	-0.0635	-0.0136667	17	64	90	28	92	7.124	2.692	-0.580247	-0.64	-0.554	-0.591416	55	28	86	68	52	5.472	6.2	0.325301	0.16	0.091	0.1921	88	13	51	92	24	3.92	7.42	0.742574	0.68	0.4375	0.620025	71.5	20.5	68.5	80	38	4.696	6.81	0.533938	0.42	0.26425	0.406063
1288	Harlan	Indianapolis	202A	VL	ST	2012-10-05	2012-12-16	72	262	NA	Single	Standard	0	0	0	0	0	0	0	0	0	0	0	0	0	0	0	0	0	0	0	22	39	306	52	68	6.112	4.432	-0.278689	-0.16	-0.21	-0.21623	31	19	135	80	56	5.44	6.128	0.24	0.24	0.086	0.188667	29	30	100	68	84	5.316	5.76	-0.0169492	-0.16	0.0555	-0.0404831	37	11	65	68	20	5.448	7.3	0.541667	0.48	0.2315	0.417722	37	0	94	72	0	5.568	8	1	0.72	0.304	0.674667	37	5.5	79.5	70	10	5.508	7.65	0.770833	0.6	0.26775	0.546194
1289	Harlan	Indianapolis	202A	VL	GT	2012-10-05	2012-12-16	72	262	NA	Single	Standard	0	0	0	0	0	0	0	0	0	0	0	0	0	0	0	0	0	0	0	0	68	387	0	88	8	3.268	-1	-0.88	-0.5915	-0.823833	0	92	201	0	84	8	2.604	-1	-0.84	-0.6745	-0.838167	0	123	143	0	96	8	1.896	-1	-0.96	-0.763	-0.907667	2	91	97	4	92	7.924	3.012	-0.956989	-0.88	-0.614	-0.816996	0	104	46	0	96	8	2.816	-1	-0.96	-0.648	-0.869333	1	97.5	71.5	2	94	7.962	2.914	-0.978495	-0.92	-0.631	-0.843165
1290	Harlan	Indianapolis	202A	VL	IR	2012-10-05	2012-12-16	72	262	NA	Single	Standard	0	0	0	0	0	0	0	0	0	0	0	0	0	0	0	0	0	0	0	3	29	373	8	56	7.692	5.644	-0.8125	-0.48	-0.256	-0.516167	14	9	99	40	24	6.968	6.684	0.217391	0.16	-0.0355	0.113964	12	4	142	32	8	7.232	7.408	0.5	0.24	0.022	0.254	14	0	68	36	0	6.7	8	1	0.36	0.1625	0.5075	8	0	61	20	0	7.264	8	1	0.2	0.092	0.430667	11	0	64.5	28	0	6.982	8	1	0.28	0.12725	0.469083
1291	Harlan	Indianapolis	202A	VL	IR	2012-10-05	2012-12-16	72	262	NA	Single	Standard	0	0	0	0	0	0	0	0	0	0	0	0	0	0	0	0	0	0	0	15	34	284	32	44	6.976	6.008	-0.387755	-0.12	-0.121	-0.209585	2	71	148	8	100	7.688	3.652	-0.945205	-0.92	-0.5045	-0.789902	6	78	140	20	92	6.924	3.112	-0.857143	-0.72	-0.4765	-0.684548	18	66	130	40	96	6.072	3.468	-0.571429	-0.56	-0.3255	-0.485643	17	62	86	48	96	5.92	3.66	-0.56962	-0.48	-0.2825	-0.44404	17.5	64	108	44	96	5.996	3.564	-0.570524	-0.52	-0.304	-0.464841
1292	Harlan	Indianapolis	202A	VL	GT	2012-10-05	2012-12-16	72	262	NA	Single	Standard	0	0	0	0	0	0	0	0	0	0	0	0	0	0	0	0	0	0	0	1	9	151	4	24	7.992	7.048	-0.8	-0.2	-0.118	-0.372667	1	17	68	4	36	7.892	6.748	-0.888889	-0.32	-0.143	-0.45063	1	51	95	4	84	7.972	4.596	-0.961538	-0.8	-0.422	-0.727846	0	39	86	0	68	8	5.456	-1	-0.68	-0.318	-0.666	0	62	85	0	72	8	4.58	-1	-0.72	-0.4275	-0.715833	0	50.5	85.5	0	70	8	5.018	-1	-0.7	-0.37275	-0.690917
1293	Harlan	Indianapolis	202A	VL	GT	2012-10-05	2012-12-16	72	262	NA	Single	Standard	0	0	0	0	0	0	0	0	0	0	0	0	0	0	0	0	0	0	0	0	39	296	0	60	8	4.588	-1	-0.6	-0.4265	-0.6755	0	49	111	0	68	8	4.048	-1	-0.68	-0.494	-0.724667	0	39	137	0	68	8	4.7	-1	-0.68	-0.4125	-0.6975	13	35	99	32	76	7.304	4.664	-0.458333	-0.44	-0.33	-0.409444	0	33	58	0	80	8	4.968	-1	-0.8	-0.379	-0.726333	6.5	34	78.5	16	78	7.652	4.816	-0.729167	-0.62	-0.3545	-0.567889
1294	Harlan	Indianapolis	202A	VL	IR	2012-10-05	2012-12-16	72	262	NA	Single	Standard	0	0	0	0	0	0	0	0	0	0	0	0	0	0	0	0	0	0	0	19	8	245	56	24	6.168	7.124	0.407407	0.32	0.1195	0.282302	26	3	96	60	8	6.016	7.732	0.793103	0.52	0.2145	0.509201	15	4	80	40	12	6.856	7.212	0.578947	0.28	0.0445	0.301149	52	4	103	80	12	4.688	7.732	0.857143	0.68	0.3805	0.639214	19	27	125	52	64	6.604	5.816	-0.173913	-0.12	-0.0985	-0.130804	35.5	15.5	114	66	38	5.646	6.774	0.341615	0.28	0.141	0.254205
1297	Harlan	Indianapolis	202A	VL	GT	2012-10-05	2012-12-16	72	262	NA	Single	Standard	0	0	0	0	0	0	0	0	0	0	0	0	0	0	0	0	0	0	0	0	9	149	0	28	8	7.024	-1	-0.28	-0.122	-0.467333	0	18	167	0	48	8	6.06	-1	-0.48	-0.2425	-0.574167	1	45	172	4	76	7.816	4.236	-0.956522	-0.72	-0.4475	-0.708007	8	49	134	28	84	7.16	3.896	-0.719298	-0.56	-0.408	-0.562433	6	64	109	16	84	7.416	4.58	-0.828571	-0.68	-0.3545	-0.621024	7	56.5	121.5	22	84	7.288	4.238	-0.773935	-0.62	-0.38125	-0.591728
1298	Harlan	Indianapolis	202A	VL	IR	2012-10-05	2012-12-16	72	262	NA	Single	Standard	0	0	0	0	0	0	0	0	0	0	0	0	0	0	0	0	0	0	0	0	5	117	0	16	8	7.704	-1	-0.16	-0.037	-0.399	0	5	67	0	16	8	7.38	-1	-0.16	-0.0775	-0.4125	6	6	77	16	16	7.572	7.088	0	0	-0.0605	-0.0201667	11	9	89	32	16	7.124	7.032	0.1	0.16	-0.0115	0.0828333	14	3	66	40	8	6.508	7.78	0.647059	0.32	0.159	0.375353	12.5	6	77.5	36	12	6.816	7.406	0.373529	0.24	0.07375	0.229093
1299	Harlan	Indianapolis	202A	VL	GT	2012-10-05	2012-12-16	72	262	NA	Single	Standard	0	0	0	0	0	0	0	0	0	0	0	0	0	0	0	0	0	0	0	2	7	196	4	20	7.988	7.14	-0.555556	-0.16	-0.106	-0.273852	18	19	116	48	40	6.748	6.272	-0.027027	0.08	-0.0595	-0.00217568	4	53	160	12	92	7.812	3.524	-0.859649	-0.8	-0.536	-0.731883	8	92	195	20	100	7.632	2.472	-0.84	-0.8	-0.645	-0.761667	6	109	212	16	92	7.064	2.648	-0.895652	-0.76	-0.552	-0.735884	7	100.5	203.5	18	96	7.348	2.56	-0.867826	-0.78	-0.5985	-0.748775
12	Harlan	Indianapolis	202A	ESC	ST	2011-12-16	2012-02-20	66	250	NA	Single	Reverse	0	0	0	0	0	0	0	0	0	0	0	0	0	0	0	0	0	0	0	16	18	283	40	52	6.424	6.312	-0.0588235	-0.12	-0.014	-0.0642745	37	40	185	92	72	5.16	5.476	-0.038961	0.2	0.0395	0.0668463	66	11	116	96	32	4.224	7.548	0.714286	0.64	0.4155	0.589929	90	0	105	96	0	3.452	8	1	0.96	0.5685	0.842833	122	0	138	100	0	2.304	8	1	1	0.712	0.904	106	0	121.5	98	0	2.878	8	1	0.98	0.64025	0.873417
1300	Harlan	Indianapolis	202A	VL	IR	2012-10-05	2012-12-16	72	262	NA	Single	Standard	0	0	0	0	0	0	0	0	0	0	0	0	0	0	0	0	0	0	0	0	24	197	0	44	8	6.028	-1	-0.44	-0.2465	-0.562167	0	39	166	0	72	8	4.936	-1	-0.72	-0.383	-0.701	3	19	118	8	44	7.92	6.176	-0.727273	-0.36	-0.218	-0.435091	8	2	129	20	8	7.508	7.728	0.6	0.12	0.0275	0.249167	5	0	96	20	0	7.74	8	1	0.2	0.0325	0.410833	6.5	1	112.5	20	4	7.624	7.864	0.8	0.16	0.03	0.33
1303	Harlan	Haslett	206	LMY	IR	2012-11-02	2013-01-15	74	262	NA	Single	Standard	0	0	0	0	0	0	0	0	0	0	0	0	0	0	0	0	1	0	0	4	4	121	12	12	7.784	7.6	0	0	-0.023	-0.00766667	13	12	241	40	36	7.056	6.256	0.04	0.04	-0.1	-0.00666667	23	14	82	36	40	6.66	6.732	0.243243	-0.04	0.009	0.0707477	8	20	91	24	56	7.352	6.496	-0.428571	-0.32	-0.107	-0.28519	19	21	101	52	60	6.728	5.952	-0.05	-0.08	-0.097	-0.0756667	13.5	20.5	96	38	58	7.04	6.224	-0.239286	-0.2	-0.102	-0.180429
1304	Harlan	Haslett	206	LMY	IR	2012-11-02	2013-01-15	74	262	NA	Single	Standard	0	0	0	0	0	0	0	0	0	0	0	0	0	0	0	0	1	0	0	6	10	287	24	28	7.792	6.984	-0.25	-0.04	-0.101	-0.130333	14	32	206	44	72	6.748	4.148	-0.391304	-0.28	-0.325	-0.332101	24	45	76	72	84	6.144	4.032	-0.304348	-0.12	-0.264	-0.229449	44	53	69	96	88	4.12	3.368	-0.0927835	0.08	-0.094	-0.0355945	49	44	62	92	84	3.608	4.656	0.0537634	0.08	0.131	0.0882545	46.5	48.5	65.5	94	86	3.864	4.012	-0.01951	0.08	0.0185	0.02633
1305	Harlan	Haslett	206	LMY	IR	2012-11-02	2013-01-15	74	262	NA	Single	Standard	0	0	0	0	0	0	0	0	0	0	0	0	0	0	0	0	1	0	0	13	5	221	48	20	6.748	7.544	0.444444	0.28	0.0995	0.274648	15	36	118	48	68	6.996	5.556	-0.411765	-0.2	-0.18	-0.263922	30	44	121	64	80	5.632	4.86	-0.189189	-0.16	-0.0965	-0.148563	18	11	84	52	28	6.856	7.052	0.241379	0.24	0.0245	0.168626	16	6	49	40	12	6.696	7.412	0.454545	0.28	0.0895	0.274682	17	8.5	66.5	46	20	6.776	7.232	0.347962	0.26	0.057	0.221654
1306	Harlan	Haslett	206	LMY	IR	2012-11-02	2013-01-15	74	262	NA	Single	Standard	0	0	0	0	0	0	0	0	0	0	0	0	0	0	0	0	1	0	0	13	7	228	32	20	7.196	7.7	0.3	0.12	0.063	0.161	3	52	213	12	72	7.44	5.32	-0.890909	-0.6	-0.265	-0.585303	19	41	91	60	52	6.144	6.012	-0.366667	0.08	-0.0165	-0.101056	17	7	60	52	20	6.112	7.54	0.416667	0.32	0.1785	0.305056	17	21	60	56	44	6.104	6.916	-0.105263	0.12	0.1015	0.0387456	17	14	60	54	32	6.108	7.228	0.155702	0.22	0.14	0.171901
1307	Harlan	Haslett	206	LMY	GT	2012-11-02	2013-01-15	74	262	NA	Single	Standard	0	0	0	0	0	0	0	0	0	0	0	0	0	0	0	0	1	0	0	9	4	94	20	8	7.172	7.736	0.384615	0.12	0.0705	0.191705	6	8	142	16	24	7.68	6.692	-0.142857	-0.08	-0.1235	-0.115452	5	23	128	20	44	7.576	6.08	-0.642857	-0.24	-0.187	-0.356619	2	36	74	4	56	7.888	4.62	-0.894737	-0.52	-0.4085	-0.607746	2	34	79	8	68	7.484	3.92	-0.888889	-0.6	-0.4455	-0.644796	2	35	76.5	6	62	7.686	4.27	-0.891813	-0.56	-0.427	-0.626271
130	Harlan	Haslett	206	CJF	IR	2011-12-30	2012-03-12	73	287	NA	Single	Standard	0	0	0	0	0	0	1	0	0	0	0	0	0	0	0	0	0	0	0	2	20	213	4	32	7.876	6.396	-0.818182	-0.28	-0.185	-0.427727	1	17	134	4	36	7.856	6.064	-0.888889	-0.32	-0.224	-0.47763	0	50	100	0	88	8	4.724	-1	-0.88	-0.4095	-0.763167	10	24	111	28	36	7.544	6.196	-0.411765	-0.08	-0.1685	-0.220088	36	2	64	60	8	5.788	7.832	0.894737	0.52	0.2555	0.556746	23	13	87.5	44	22	6.666	7.014	0.241486	0.22	0.0435	0.168329
1310	Harlan	Haslett	206	LMY	GT	2012-11-02	2013-01-15	74	262	NA	Single	Standard	0	0	0	0	0	0	0	0	0	0	0	0	0	0	0	0	1	0	0	12	10	184	20	28	7.308	7.116	0.0909091	-0.08	-0.024	-0.00436364	2	19	155	8	44	7.916	5.24	-0.809524	-0.36	-0.3345	-0.501341	4	7	101	8	20	7.752	7.172	-0.272727	-0.12	-0.0725	-0.155076	1	20	116	4	48	7.976	5.04	-0.904762	-0.44	-0.367	-0.570587	1	21	91	4	48	7.992	5.796	-0.909091	-0.44	-0.2745	-0.541197	1	20.5	103.5	4	48	7.984	5.418	-0.906926	-0.44	-0.32075	-0.555892
1311	Harlan	Haslett	206	LMY	GT	2012-11-02	2013-01-15	74	262	NA	Single	Standard	0	0	0	0	0	0	0	0	0	0	0	0	0	0	0	0	1	0	0	5	7	195	20	12	7.528	7.456	-0.166667	0.08	-0.009	-0.0318889	2	53	289	8	52	7.836	4.936	-0.927273	-0.44	-0.3625	-0.576591	0	55	164	0	72	8	4.296	-1	-0.72	-0.463	-0.727667	0	47	110	0	84	8	4.868	-1	-0.84	-0.3915	-0.743833	0	49	95	0	100	8	4.52	-1	-1	-0.435	-0.811667	0	48	102.5	0	92	8	4.694	-1	-0.92	-0.41325	-0.77775
1312	Harlan	Haslett	206	LMY	IR	2012-11-02	2013-01-15	74	262	NA	Single	Standard	0	0	0	0	0	0	0	0	0	0	0	0	0	0	0	0	1	0	0	7	24	281	16	44	7.544	6.132	-0.548387	-0.28	-0.1765	-0.334962	3	63	272	12	88	7.772	3.592	-0.909091	-0.76	-0.5225	-0.73053	4	23	88	12	40	7.824	6.76	-0.703704	-0.28	-0.133	-0.372235	4	6	97	12	20	7.84	7.436	-0.2	-0.08	-0.0505	-0.110167	53	4	60	96	16	4.056	7.6	0.859649	0.8	0.443	0.700883	28.5	5	78.5	54	18	5.948	7.518	0.329825	0.36	0.19625	0.295358
1313	Harlan	Haslett	206	LMY	IR	2012-11-02	2013-01-15	74	262	NA	Single	Standard	0	0	0	0	0	0	0	0	0	0	0	0	0	0	0	0	1	0	0	8	1	184	28	4	7.044	7.744	0.777778	0.24	0.0875	0.368426	33	53	269	64	68	5.368	5.048	-0.232558	-0.04	-0.04	-0.104186	58	50	205	88	76	3.568	4.276	0.0740741	0.12	0.0885	0.0941914	83	28	171	96	72	2.216	4.5	0.495495	0.24	0.2855	0.340332	96	20	180	96	64	2.436	5.58	0.655172	0.32	0.393	0.456057	89.5	24	175.5	96	68	2.326	5.04	0.575334	0.28	0.33925	0.398195
1314	Harlan	Haslett	206	LMY	ST	2012-11-02	2013-01-15	74	262	NA	Single	Standard	0	0	0	0	0	0	0	0	0	0	0	0	0	0	0	0	1	0	0	17	9	218	44	24	6.652	7.028	0.307692	0.2	0.047	0.184897	2	70	205	8	88	7.8	3.948	-0.944444	-0.8	-0.4815	-0.741981	3	34	93	12	72	7.836	5.348	-0.837838	-0.6	-0.311	-0.582946	37	7	89	68	24	6.048	7.272	0.681818	0.44	0.153	0.424939	62	1	66	84	4	4.428	7.932	0.968254	0.8	0.438	0.735418	49.5	4	77.5	76	14	5.238	7.602	0.825036	0.62	0.2955	0.580179
1315	Harlan	Haslett	206	LMY	IR	2012-11-02	2013-01-15	74	262	NA	Single	Standard	0	0	0	0	0	0	0	0	0	0	0	0	0	0	0	0	1	0	0	24	6	176	56	12	6.732	7.4	0.6	0.44	0.0835	0.3745	6	7	118	20	28	7.544	7.38	-0.0769231	-0.08	-0.0205	-0.059141	21	18	63	48	48	6.728	6.288	0.0769231	0	-0.055	0.00730769	6	26	63	16	64	7.556	5.688	-0.625	-0.48	-0.2335	-0.446167	7	31	50	20	84	6.8	4.96	-0.631579	-0.64	-0.23	-0.500526	6.5	28.5	56.5	18	74	7.178	5.324	-0.628289	-0.56	-0.23175	-0.473346
1316	Harlan	Haslett	206	LMY	IR	2012-11-02	2013-01-15	74	262	NA	Single	Standard	0	0	0	0	0	0	0	0	0	0	0	0	0	0	0	0	1	0	0	8	10	215	20	24	7.132	7.232	-0.111111	-0.04	0.0125	-0.0462037	39	6	129	64	12	5.544	7.6	0.733333	0.52	0.257	0.503444	23	22	69	48	56	6.568	6.212	0.0222222	-0.08	-0.0445	-0.0340926	18	6	62	36	12	6.56	7.576	0.5	0.24	0.127	0.289	11	2	76	32	8	7.28	7.892	0.692308	0.24	0.0765	0.336269	14.5	4	69	34	10	6.92	7.734	0.596154	0.24	0.10175	0.312635
1317	Harlan	Haslett	206	LMY	IR	2012-11-02	2013-01-15	74	262	NA	Single	Standard	0	0	0	0	0	0	0	0	0	0	0	0	0	0	0	0	1	0	0	6	12	168	16	24	7.784	7.36	-0.333333	-0.08	-0.053	-0.155444	10	10	82	32	28	7.172	7.012	0	0.04	-0.02	0.00666667	23	13	106	52	24	5.784	7.46	0.277778	0.28	0.2095	0.255759	6	9	75	20	20	7.264	7.528	-0.2	0	0.033	-0.0556667	3	2	60	12	4	7.484	7.832	0.2	0.08	0.0435	0.107833	4.5	5.5	67.5	16	12	7.374	7.68	0	0.04	0.03825	0.0260833
1318	Harlan	Haslett	206	LMY	GT	2012-11-02	2013-01-15	74	262	NA	Single	Standard	0	0	0	0	0	0	0	0	0	0	0	0	0	0	0	0	1	0	0	1	18	182	4	32	7.88	6.512	-0.894737	-0.28	-0.171	-0.448579	0	25	178	0	32	8	6.416	-1	-0.32	-0.198	-0.506	0	27	140	0	64	8	5.076	-1	-0.64	-0.3655	-0.6685	0	41	95	0	56	8	5.36	-1	-0.56	-0.33	-0.63	0	32	91	0	60	8	6.208	-1	-0.6	-0.224	-0.608	0	36.5	93	0	58	8	5.784	-1	-0.58	-0.277	-0.619
1319	Harlan	Haslett	206	LMY	GT	2012-11-02	2013-01-15	74	262	NA	Single	Standard	0	0	0	0	0	0	0	0	0	0	0	0	0	0	0	0	1	0	0	3	11	165	12	16	7.936	6.944	-0.571429	-0.04	-0.124	-0.245143	2	23	209	8	44	7.876	5.772	-0.84	-0.36	-0.263	-0.487667	3	54	114	12	84	7.848	3.104	-0.894737	-0.72	-0.593	-0.735912	1	56	84	4	100	7.98	2.332	-0.964912	-0.96	-0.706	-0.876971	3	48	40	8	76	7.848	4.264	-0.882353	-0.68	-0.448	-0.670118	2	52	62	6	88	7.914	3.298	-0.923633	-0.82	-0.577	-0.773544
131	Harlan	Haslett	206	CJF	GT	2011-12-30	2012-03-12	73	287	NA	Single	Standard	0	0	0	0	0	0	1	0	0	0	0	0	0	0	0	0	0	0	0	5	20	250	12	36	7.648	5.792	-0.6	-0.24	-0.232	-0.357333	1	35	137	4	72	7.88	5.58	-0.944444	-0.68	-0.2875	-0.637315	2	63	115	8	96	7.752	2.776	-0.938462	-0.88	-0.622	-0.813487	2	62	99	4	100	7.736	3.088	-0.9375	-0.96	-0.581	-0.826167	0	63	133	0	88	8	3.412	-1	-0.88	-0.5735	-0.817833	1	62.5	116	2	94	7.868	3.25	-0.96875	-0.92	-0.57725	-0.822
1320	Harlan	Haslett	206	LMY	GT	2012-11-02	2013-01-15	74	262	NA	Single	Standard	0	0	0	0	0	0	0	0	0	0	0	0	0	0	0	0	1	0	0	3	34	360	8	48	7.872	5.892	-0.837838	-0.4	-0.2475	-0.495113	1	46	301	4	64	7.772	5.22	-0.957447	-0.6	-0.319	-0.625482	0	102	249	0	84	8	2.988	-1	-0.84	-0.6265	-0.822167	1	109	157	4	88	7.824	2.7	-0.981818	-0.84	-0.6405	-0.820773	5	80	129	8	80	7.604	3.808	-0.882353	-0.72	-0.4745	-0.692284	3	94.5	143	6	84	7.714	3.254	-0.932086	-0.78	-0.5575	-0.756529
1321	Harlan	Haslett	206	LMY	IR	2012-11-02	2013-01-15	74	262	NA	Single	Standard	0	0	0	0	0	0	0	0	0	0	0	0	0	0	0	0	1	0	0	14	23	444	36	56	6.912	6.472	-0.243243	-0.2	-0.055	-0.166081	44	53	172	88	92	3.928	3.58	-0.0927835	-0.04	-0.0435	-0.0587612	16	71	172	48	92	6.08	3.32	-0.632184	-0.44	-0.345	-0.472395	31	98	109	92	100	3.716	2.996	-0.51938	-0.08	-0.09	-0.229793	13	94	165	44	88	6.232	3.324	-0.757009	-0.44	-0.3635	-0.52017	22	96	137	68	94	4.974	3.16	-0.638195	-0.26	-0.22675	-0.374982
1322	Harlan	Haslett	206	LMY	IR	2012-11-02	2013-01-15	74	262	NA	Single	Standard	0	0	0	0	0	0	0	0	0	0	0	0	0	0	0	0	1	0	0	23	0	206	64	0	6.176	8	1	0.64	0.228	0.622667	12	1	108	32	4	6.78	7.96	0.846154	0.28	0.1475	0.424551	21	2	97	48	8	6.656	7.888	0.826087	0.4	0.154	0.460029	14	9	87	36	24	7.02	7.548	0.217391	0.12	0.066	0.134464	5	8	66	20	28	7.536	7.364	-0.230769	-0.08	-0.0215	-0.110756	9.5	8.5	76.5	28	26	7.278	7.456	-0.00668896	0.02	0.02225	0.0118537
1323	Harlan	Haslett	206	LMY	IR	2012-11-02	2013-01-15	74	262	NA	Single	Standard	0	0	0	0	0	0	0	0	0	0	0	0	0	0	0	0	1	0	0	4	33	385	12	44	7.452	6.052	-0.783784	-0.32	-0.175	-0.426261	5	87	294	16	88	7.32	3.644	-0.891304	-0.72	-0.4595	-0.690268	12	77	163	32	76	7.256	3.832	-0.730337	-0.44	-0.428	-0.532779	4	83	129	16	96	7.384	2.744	-0.908046	-0.8	-0.58	-0.762682	24	48	131	56	72	5.856	5.064	-0.333333	-0.16	-0.099	-0.197444	14	65.5	130	36	84	6.62	3.904	-0.62069	-0.48	-0.3395	-0.480063
1325	Harlan	Haslett	206	LMY	IR	2012-11-02	2013-01-15	74	262	NA	Single	Standard	0	0	0	0	0	0	0	0	0	0	0	0	0	0	0	0	1	0	0	6	8	139	8	20	7.476	7.516	-0.142857	-0.12	0.005	-0.0859524	2	9	169	8	28	7.556	6.476	-0.636364	-0.2	-0.135	-0.323788	17	14	107	40	28	6.416	7.108	0.0967742	0.12	0.0865	0.101091	38	29	150	84	44	4.608	6.24	0.134328	0.4	0.204	0.246109	68	48	126	100	80	3.684	5.088	0.172414	0.2	0.1755	0.182638	53	38.5	138	92	62	4.146	5.664	0.153371	0.3	0.18975	0.214374
1326	Harlan	Haslett	206	LMY	IR	2012-11-02	2013-01-15	74	262	NA	Single	Standard	0	0	0	0	0	0	0	0	0	0	0	0	0	0	0	0	1	0	0	0	1	124	0	4	8	7.756	-1	-0.04	-0.0305	-0.356833	6	12	107	12	36	7.712	6.864	-0.333333	-0.24	-0.106	-0.226444	0	25	112	0	56	8	5.8	-1	-0.56	-0.275	-0.611667	1	23	85	4	48	7.98	5.86	-0.916667	-0.44	-0.265	-0.540556	6	5	72	12	12	7.672	7.36	0.0909091	0	-0.039	0.017303	3.5	14	78.5	8	30	7.826	6.61	-0.412879	-0.22	-0.152	-0.261626
1327	Harlan	Haslett	206	LMY	IR	2012-11-02	2013-01-15	74	262	NA	Single	Standard	0	0	0	0	0	0	0	0	0	0	0	0	0	0	0	0	1	0	0	5	25	358	12	48	7.456	6.256	-0.666667	-0.36	-0.15	-0.392222	27	30	293	56	52	5.876	6.092	-0.0526316	0.04	0.027	0.00478947	43	67	335	88	76	4.064	4.552	-0.218182	0.12	0.061	-0.0123939	69	20	143	96	52	3.68	6.08	0.550562	0.44	0.3	0.430187	66	50	112	88	44	3.308	6.312	0.137931	0.44	0.3755	0.31781	67.5	35	127.5	92	48	3.494	6.196	0.344246	0.44	0.33775	0.373999
1328	Harlan	Haslett	206	LMY	IR	2012-11-02	2013-01-15	74	262	NA	Single	Standard	0	0	0	0	0	0	0	0	0	0	0	0	0	0	0	0	1	0	0	3	22	288	12	48	7.82	5.244	-0.76	-0.36	-0.322	-0.480667	26	51	218	76	76	5.704	4.212	-0.324675	0	-0.1865	-0.170392	49	67	167	96	92	4.096	3.36	-0.155172	0.04	-0.092	-0.0690575	61	31	105	80	72	4.568	5.54	0.326087	0.08	0.1215	0.175862	57	13	117	92	44	4.44	7.056	0.628571	0.48	0.327	0.478524	59	22	111	86	58	4.504	6.298	0.477329	0.28	0.22425	0.327193
1329	Harlan	Haslett	206	LMY	GT	2012-11-02	2013-01-15	74	262	NA	Single	Standard	0	0	0	0	0	0	0	0	0	0	0	0	0	0	0	0	1	0	0	5	18	234	8	32	7.608	6.684	-0.565217	-0.24	-0.1155	-0.306906	4	60	325	12	84	7.352	3.756	-0.875	-0.72	-0.4495	-0.6815	0	73	169	0	84	8	3.828	-1	-0.84	-0.5215	-0.787167	1	66	122	4	88	7.72	3.608	-0.970149	-0.84	-0.514	-0.774716	8	52	154	16	84	7.472	4.024	-0.733333	-0.68	-0.431	-0.614778	4.5	59	138	10	86	7.596	3.816	-0.851741	-0.76	-0.4725	-0.694747
132	Harlan	Haslett	206	CJF	IR	2011-12-30	2012-03-12	73	287	NA	Single	Standard	0	0	0	0	0	0	1	0	0	0	0	0	0	0	0	0	0	0	0	34	29	296	56	56	6.164	5.668	0.0793651	0	-0.062	0.00578836	47	33	181	72	72	4.76	4.7	0.175	0	-0.0075	0.0558333	63	26	122	76	40	4.384	6.172	0.41573	0.36	0.2235	0.333077	25	29	65	40	72	6.516	5.408	-0.0740741	-0.32	-0.1385	-0.177525	22	11	101	36	44	6.428	7.044	0.333333	-0.08	0.077	0.110111	23.5	20	83	38	58	6.472	6.226	0.12963	-0.2	-0.03075	-0.0337068
1330	Harlan	Haslett	206	LMY	ST	2012-11-02	2013-01-15	74	262	NA	Single	Standard	0	0	0	0	0	0	0	0	0	0	0	0	0	0	0	0	1	0	0	22	26	324	48	48	5.848	6.276	-0.0833333	0	0.0535	-0.00994444	24	31	165	68	52	5.464	6.092	-0.127273	0.16	0.0785	0.0370758	76	20	108	96	40	3.404	7.28	0.583333	0.56	0.4845	0.542611	72	8	89	96	20	2.884	7.552	0.8	0.76	0.5835	0.7145	104	5	113	92	4	2.336	7.724	0.908257	0.88	0.6735	0.820586	88	6.5	101	94	12	2.61	7.638	0.854128	0.82	0.6285	0.767543
1331	Harlan	Haslett	206	LMY	ST	2012-11-02	2013-01-15	74	262	NA	Single	Standard	0	0	0	0	0	0	0	0	0	0	0	0	0	0	0	0	1	0	0	36	4	220	68	16	4.92	7.224	0.8	0.52	0.288	0.536	77	10	94	96	28	3.176	7.312	0.770115	0.68	0.517	0.655705	104	2	117	96	8	3.12	7.644	0.962264	0.88	0.5655	0.802588	125	0	74	92	0	2.608	8	1	0.92	0.674	0.864667	116	2	70	88	4	2.904	7.808	0.966102	0.84	0.613	0.806367	120.5	1	72	90	2	2.756	7.904	0.983051	0.88	0.6435	0.835517
1332	Harlan	Haslett	206	LMY	IR	2012-11-02	2013-01-15	74	262	NA	Single	Standard	0	0	0	0	0	0	0	0	0	0	0	0	0	0	0	0	1	0	0	17	16	339	48	36	6.324	6.724	0.030303	0.12	0.05	0.0667677	22	23	241	44	36	6.176	6.588	-0.0222222	0.08	0.0515	0.0364259	21	17	209	56	44	6.692	6.828	0.105263	0.12	0.017	0.0807544	54	29	146	92	80	3.748	4.932	0.301205	0.12	0.148	0.189735	76	23	214	100	60	2.312	6.624	0.535354	0.4	0.539	0.491451	65	26	180	96	70	3.03	5.778	0.418279	0.26	0.3435	0.340593
1333	Harlan	Haslett	206	LMY	IR	2012-11-02	2013-01-15	74	262	NA	Single	Standard	0	0	0	0	0	0	0	0	0	0	0	0	0	0	0	0	1	0	0	12	30	346	24	48	7.156	5.828	-0.428571	-0.24	-0.166	-0.27819	5	43	284	16	64	7.812	4.74	-0.791667	-0.48	-0.384	-0.551889	4	93	284	12	88	7.492	3.848	-0.917526	-0.76	-0.4555	-0.711009	13	71	175	32	72	6.96	4.884	-0.690476	-0.4	-0.2595	-0.449992	53	17	101	68	28	5.412	6.58	0.514286	0.4	0.146	0.353429	33	44	138	50	50	6.186	5.732	-0.0880952	0	-0.05675	-0.0482817
1335	Harlan	Haslett	206	LMY	IR	2012-11-02	2013-01-15	74	262	NA	Single	Standard	0	0	0	0	0	0	0	0	0	0	0	0	0	0	0	0	1	0	0	11	25	416	32	36	7.232	6.536	-0.388889	-0.04	-0.087	-0.171963	1	65	302	4	88	7.92	3.152	-0.969697	-0.84	-0.596	-0.801899	2	71	163	8	84	7.668	3.108	-0.945205	-0.76	-0.57	-0.758402	3	49	80	12	80	7.768	4.02	-0.884615	-0.68	-0.4685	-0.677705	15	41	121	48	64	6.576	4.9	-0.464286	-0.16	-0.2095	-0.277929	9	45	100.5	30	72	7.172	4.46	-0.674451	-0.42	-0.339	-0.477817
1336	Harlan	Haslett	206	LMY	IR	2012-11-02	2013-01-15	74	262	NA	Single	Standard	0	0	0	0	0	0	0	0	0	0	0	0	0	0	0	0	1	0	0	3	60	560	8	64	7.832	4.66	-0.904762	-0.56	-0.3965	-0.620421	29	24	224	56	44	6.324	5.324	0.0943396	0.12	-0.125	0.0297799	44	32	146	80	64	4.5	4.564	0.157895	0.16	0.008	0.108632	50	25	125	92	72	3.608	5.352	0.333333	0.2	0.218	0.250444	41	11	76	80	36	4.976	6.784	0.576923	0.44	0.226	0.414308	45.5	18	100.5	86	54	4.292	6.068	0.455128	0.32	0.222	0.332376
1339	Harlan	Haslett	206	LMY	ST	2012-11-02	2013-01-15	74	262	NA	Single	Standard	0	0	0	0	0	0	0	0	0	0	0	0	0	0	0	0	1	0	0	21	18	242	48	32	6.3	6.596	0.0769231	0.16	0.037	0.0913077	82	13	143	96	24	2.916	6.84	0.726316	0.72	0.4905	0.645605	91	11	85	100	20	1.64	7.58	0.784314	0.8	0.7425	0.775605	115	26	94	100	24	1.156	7.276	0.631206	0.76	0.765	0.718735	122	14	72	96	12	2.808	7.54	0.794118	0.84	0.5915	0.741873	118.5	20	83	98	18	1.982	7.408	0.712662	0.8	0.67825	0.730304
133	Harlan	Haslett	206	CJF	GT	2011-12-30	2012-03-12	73	287	NA	Single	Standard	0	0	0	0	0	0	1	0	0	0	0	0	0	0	0	0	0	0	0	0	54	308	0	80	8	4.576	-1	-0.8	-0.428	-0.742667	1	73	347	4	88	7.94	3.184	-0.972973	-0.84	-0.5945	-0.802491	0	88	424	0	96	8	2.34	-1	-0.96	-0.7075	-0.889167	0	97	281	0	92	8	2.26	-1	-0.92	-0.7175	-0.879167	3	68	318	12	92	7.624	2.784	-0.915493	-0.8	-0.605	-0.773498	1.5	82.5	299.5	6	92	7.812	2.522	-0.957746	-0.86	-0.66125	-0.826332
1340	Harlan	Haslett	206	LMY	GT	2012-11-02	2013-01-15	74	262	NA	Single	Standard	0	0	0	0	0	0	0	0	0	0	0	0	0	0	0	0	1	0	0	6	2	181	12	4	7.648	7.68	0.5	0.08	0.004	0.194667	0	4	45	0	8	8	7.54	-1	-0.08	-0.0575	-0.379167	0	13	131	0	28	8	6.684	-1	-0.28	-0.1645	-0.4815	0	68	217	0	76	8	4.556	-1	-0.76	-0.4305	-0.730167	2	120	230	8	96	7.756	2.58	-0.967213	-0.88	-0.647	-0.831404	1	94	223.5	4	86	7.878	3.568	-0.983607	-0.82	-0.53875	-0.780786
1341	Harlan	Haslett	206	LMY	IR	2012-11-02	2013-01-21	80	262	NA	Single	Standard	0	0	0	0	0	0	0	0	0	0	0	0	0	0	0	0	1	0	0	0	5	158	0	8	8	7.808	-1	-0.08	-0.024	-0.368	0	14	166	0	28	8	6.88	-1	-0.28	-0.14	-0.473333	0	17	152	0	40	8	6.692	-1	-0.4	-0.1635	-0.521167	8	13	110	24	32	7.316	6.844	-0.238095	-0.08	-0.059	-0.125698	31	0	90	64	0	5.836	8	1	0.64	0.2705	0.636833	19.5	6.5	100	44	16	6.576	7.422	0.380952	0.28	0.10575	0.255567
1346	Harlan	Haslett	206	LMY	IR	2012-11-02	2013-01-21	80	262	NA	Single	Standard	0	0	0	0	0	0	0	0	0	0	0	0	0	0	0	0	1	0	0	15	31	281	28	48	6.512	5.628	-0.347826	-0.2	-0.1105	-0.219442	20	49	393	52	88	6.144	3.332	-0.42029	-0.36	-0.3515	-0.377263	54	46	354	84	92	4.064	3.7	0.08	-0.08	-0.0455	-0.0151667	60	32	155	92	84	3.824	5.576	0.304348	0.08	0.219	0.201116	104	6	171	100	24	1.972	7.132	0.890909	0.76	0.645	0.765303	82	19	163	96	54	2.898	6.354	0.597628	0.42	0.432	0.483209
1347	Harlan	Haslett	206	LMY	IR	2012-11-02	2013-01-21	80	262	NA	Single	Standard	0	0	0	0	0	0	0	0	0	0	0	0	0	0	0	0	1	0	0	3	16	194	8	24	7.76	7.04	-0.684211	-0.16	-0.09	-0.311404	9	11	174	24	24	7.436	6.836	-0.1	0	-0.075	-0.0583333	35	37	253	60	60	5.848	4.684	-0.0277778	0	-0.1455	-0.0577593	36	35	162	68	48	5.54	5.844	0.0140845	0.2	0.038	0.0840282	45	5	72	84	12	4.948	7.584	0.8	0.72	0.3295	0.6165	40.5	20	117	76	30	5.244	6.714	0.407042	0.46	0.18375	0.350264
1348	Harlan	Haslett	206	LMY	GT	2012-11-02	2013-01-21	80	262	NA	Single	Standard	0	0	0	0	0	0	0	0	0	0	0	0	0	0	0	0	1	0	0	0	10	235	0	16	8	7.148	-1	-0.16	-0.1065	-0.422167	0	28	299	0	56	8	5.024	-1	-0.56	-0.372	-0.644	0	48	195	0	84	8	3.336	-1	-0.84	-0.583	-0.807667	0	65	176	0	84	8	2.544	-1	-0.84	-0.682	-0.840667	0	96	149	0	100	8	1.672	-1	-1	-0.791	-0.930333	0	80.5	162.5	0	92	8	2.108	-1	-0.92	-0.7365	-0.8855
1349	Harlan	Haslett	206	LMY	GT	2012-11-02	2013-01-21	80	262	NA	Single	Standard	0	0	0	0	0	0	0	0	0	0	0	0	0	0	0	0	1	0	0	0	14	264	0	24	8	6.756	-1	-0.24	-0.1555	-0.465167	0	76	572	0	96	8	2.96	-1	-0.96	-0.63	-0.863333	0	110	485	0	96	8	1.772	-1	-0.96	-0.7785	-0.912833	0	84	305	0	92	8	2.376	-1	-0.92	-0.703	-0.874333	0	73	346	0	100	8	2.38	-1	-1	-0.7025	-0.900833	0	78.5	325.5	0	96	8	2.378	-1	-0.96	-0.70275	-0.887583
134	Harlan	Haslett	206	CJF	ST	2011-12-30	2012-03-12	73	287	NA	Single	Standard	0	0	0	0	0	0	1	0	0	0	0	0	0	0	0	0	0	0	0	0	60	244	0	84	8	3.78	-1	-0.84	-0.5275	-0.789167	0	75	177	0	84	8	3.536	-1	-0.84	-0.558	-0.799333	36	15	149	68	36	4.888	6.268	0.411765	0.32	0.1725	0.301422	79	6	74	88	24	3.748	7.332	0.858824	0.64	0.448	0.648941	102	3	78	100	12	2.648	7.688	0.942857	0.88	0.63	0.817619	90.5	4.5	76	94	18	3.198	7.51	0.90084	0.76	0.539	0.73328
1351	Charles River	Portage	P09	LMY	GT	2012-11-10	2013-01-21	72	263	NA	Single	Standard	0	0	0	0	0	0	0	0	0	0	0	0	0	0	0	0	1	0	0	3	8	166	12	16	7.82	7.068	-0.454545	-0.04	-0.094	-0.196182	1	26	186	4	56	7.876	4.984	-0.925926	-0.52	-0.3615	-0.602475	1	57	151	4	80	7.968	2.508	-0.965517	-0.76	-0.6825	-0.802672	0	57	212	0	92	8	2.188	-1	-0.92	-0.7265	-0.882167	3	67	168	8	76	7.864	3.264	-0.914286	-0.68	-0.575	-0.723095	1.5	62	190	4	84	7.932	2.726	-0.957143	-0.8	-0.65075	-0.802631
1353	Charles River	Portage	P09	LMY	GT	2012-11-10	2013-01-21	72	263	NA	Single	Standard	0	0	0	0	0	0	0	0	0	0	0	0	0	0	0	0	1	0	0	3	18	384	4	36	7.848	5.972	-0.714286	-0.32	-0.2345	-0.422929	0	75	455	0	76	8	4.3	-1	-0.76	-0.4625	-0.740833	0	87	482	0	96	8	2.128	-1	-0.96	-0.734	-0.898	65	2	206	80	8	4.504	7.388	0.940299	0.72	0.3605	0.6736	0	60	176	0	100	8	2.16	-1	-1	-0.73	-0.91	32.5	31	191	40	54	6.252	4.774	-0.0298507	-0.14	-0.18475	-0.1182
1355	Charles River	Portage	P09	LMY	IR	2012-11-10	2013-01-21	72	263	NA	Single	Standard	0	0	0	0	0	0	0	0	0	0	0	0	0	0	0	0	1	0	0	16	18	322	28	36	6.772	5.912	-0.0588235	-0.08	-0.1075	-0.0821078	7	1	42	20	4	7.328	8	0.75	0.16	0.084	0.331333	30	7	154	76	12	6.176	7.428	0.621622	0.64	0.1565	0.472707	65	2	206	80	8	4.504	7.388	0.940299	0.72	0.3605	0.6736	19	6	60	28	16	6.872	6.9	0.52	0.12	0.0035	0.2145	42	4	133	54	12	5.688	7.144	0.730149	0.42	0.182	0.44405
1356	Charles River	Portage	P09	LMY	GT	2012-11-10	2013-01-21	72	263	NA	Single	Standard	0	0	0	0	0	0	0	0	0	0	0	0	0	0	0	0	1	0	0	1	6	231	4	16	7.872	7.124	-0.714286	-0.12	-0.0935	-0.309262	0	21	158	0	36	8	6.164	-1	-0.36	-0.2295	-0.529833	0	42	196	0	84	8	3.264	-1	-0.84	-0.592	-0.810667	0	42	133	0	76	8	3.924	-1	-0.76	-0.5095	-0.7565	0	37	169	0	60	8	4.852	-1	-0.6	-0.3935	-0.6645	0	39.5	151	0	68	8	4.388	-1	-0.68	-0.4515	-0.7105
1357	Charles River	Portage	P09	LMY	IR	2012-11-10	2013-01-21	72	263	NA	Single	Standard	0	0	0	0	0	0	0	0	0	0	0	0	0	0	0	0	1	0	0	11	7	147	20	24	7.228	7.092	0.222222	-0.04	-0.017	0.0550741	4	37	223	8	64	7.556	4.7	-0.804878	-0.56	-0.357	-0.573959	3	44	227	4	72	7.796	4.08	-0.87234	-0.68	-0.4645	-0.67228	56	61	202	80	96	3.88	3.34	-0.042735	-0.16	-0.0675	-0.0900783	21	61	112	60	88	5.864	2.548	-0.487805	-0.28	-0.4145	-0.394102	38.5	61	157	70	92	4.872	2.944	-0.26527	-0.22	-0.241	-0.24209
1359	Charles River	Portage	P09	LMY	GT	2012-11-10	2013-01-21	72	263	NA	Single	Standard	0	0	0	0	0	0	0	0	0	0	0	0	0	0	0	0	1	0	0	0	26	238	0	32	8	6.404	-1	-0.32	-0.1995	-0.5065	2	24	374	8	40	7.848	6.632	-0.846154	-0.32	-0.152	-0.439385	1	38	272	4	64	7.688	5.048	-0.948718	-0.6	-0.33	-0.626239	0	47	172	0	84	8	4.704	-1	-0.84	-0.412	-0.750667	0	42	149	0	80	8	4.676	-1	-0.8	-0.4155	-0.7385	0	44.5	160.5	0	82	8	4.69	-1	-0.82	-0.41375	-0.744583
135	Harlan	Haslett	206	CJF	GT	2011-12-30	2012-03-12	73	287	NA	Single	Standard	0	0	0	0	0	0	1	0	0	0	0	0	0	0	0	0	0	0	0	5	15	180	12	32	7.628	6.236	-0.5	-0.2	-0.174	-0.291333	4	30	130	4	52	7.82	4.868	-0.764706	-0.48	-0.369	-0.537902	4	66	230	4	88	7.824	2.892	-0.885714	-0.84	-0.6165	-0.780738	3	73	185	8	84	7.892	2.656	-0.921053	-0.76	-0.6545	-0.778518	6	94	107	8	92	7.624	2.148	-0.88	-0.84	-0.6845	-0.8015	4.5	83.5	146	8	88	7.758	2.402	-0.900526	-0.8	-0.6695	-0.790009
1360	Charles River	Portage	P09	LMY	GT	2012-11-10	2013-01-21	72	263	NA	Single	Standard	0	0	0	0	0	0	0	0	0	0	0	0	0	0	0	0	1	0	0	0	6	111	0	16	8	7.16	-1	-0.16	-0.105	-0.421667	0	8	117	0	20	8	6.66	-1	-0.2	-0.1675	-0.455833	0	76	327	0	92	8	2.116	-1	-0.92	-0.7355	-0.885167	0	107	270	0	92	8	2.144	-1	-0.92	-0.732	-0.884	0	67	101	0	88	8	3.892	-1	-0.88	-0.5135	-0.797833	0	87	185.5	0	90	8	3.018	-1	-0.9	-0.62275	-0.840917
1361	Harlan	Haslett	206	KP	IR	2012-12-03	2013-01-21	49	250	NA	Paired	Standard	0	0	0	0	0	1	0	0	0	0	0	0	0	0	0	0	0	0	0	6	17	331	20	32	7.764	6.456	-0.478261	-0.12	-0.1635	-0.25392	7	8	185	20	28	7.376	6.68	-0.0666667	-0.08	-0.087	-0.0778889	28	34	84	60	52	5.748	6.34	-0.0967742	0.08	0.074	0.0190753	61	19	93	100	48	3.648	6.268	0.525	0.52	0.3275	0.4575	73	24	76	100	56	3.364	6.096	0.505155	0.44	0.3415	0.428885	67	21.5	84.5	100	52	3.506	6.182	0.515077	0.48	0.3345	0.443192
1362	Harlan	Haslett	206	KP	GT	2012-12-03	2013-01-21	49	250	NA	Paired	Standard	0	0	0	0	0	1	0	0	0	0	0	0	0	0	0	0	0	0	0	4	NA	NA	12	40	7.672	5.868	NA	-0.28	-0.2255	NA	0	52	222	0	72	8	4.84	-1	-0.72	-0.395	-0.705	3	71	180	8	88	7.58	3.712	-0.918919	-0.8	-0.4835	-0.73414	0	69	155	0	92	8	4.4	-1	-0.92	-0.45	-0.79	0	70	115	0	100	8	4.292	-1	-1	-0.4635	-0.821167	0	69.5	135	0	96	8	4.346	-1	-0.96	-0.45675	-0.805583
1363	Harlan	Haslett	206	KP	GT	2012-12-03	2013-01-21	49	250	NA	Paired	Standard	0	0	0	0	0	1	0	0	0	0	0	0	0	0	0	0	0	0	0	0	8	346	0	8	8	7.848	-1	-0.08	-0.019	-0.366333	0	116	397	0	84	8	3.312	-1	-0.84	-0.586	-0.808667	0	144	305	0	100	8	1.656	-1	-1	-0.793	-0.931	0	62	251	0	88	8	3.436	-1	-0.88	-0.5705	-0.816833	0	73	271	0	92	8	2.28	-1	-0.92	-0.715	-0.878333	0	67.5	261	0	90	8	2.858	-1	-0.9	-0.64275	-0.847583
1364	Harlan	Haslett	206	KP	ST	2012-12-03	2013-01-21	49	250	NA	Paired	Standard	0	0	0	0	0	1	0	0	0	0	0	0	0	0	0	0	0	0	0	13	15	357	40	44	7.092	6.572	-0.0714286	-0.04	-0.065	-0.0588095	39	41	199	68	88	5.448	3.512	-0.025	-0.2	-0.242	-0.155667	55	7	146	80	24	4.076	7.1	0.774194	0.56	0.378	0.570731	30	1	77	56	4	5.908	7.688	0.935484	0.52	0.2225	0.559328	52	0	109	92	0	3.992	8	1	0.92	0.501	0.807	41	0.5	93	74	2	4.95	7.844	0.967742	0.72	0.36175	0.683164
1365	Harlan	Haslett	206	KP	ST	2012-12-03	2013-01-21	49	250	NA	Paired	Standard	0	0	0	0	0	1	0	0	0	0	0	0	0	0	0	0	0	0	0	14	13	178	40	20	6.604	7.356	0.037037	0.2	0.094	0.110346	44	15	141	92	28	3.9	7.056	0.491525	0.64	0.3945	0.508675	88	11	101	96	20	2.824	7.312	0.777778	0.76	0.561	0.699593	88	3	127	100	12	3.404	7.824	0.934066	0.88	0.5525	0.788855	95	2	147	88	8	3.344	7.492	0.958763	0.8	0.5185	0.759088	91.5	2.5	137	94	10	3.374	7.658	0.946414	0.84	0.5355	0.773971
1366	Harlan	Haslett	206	KP	GT	2012-12-03	2013-01-21	49	250	NA	Paired	Standard	0	0	0	0	0	1	0	0	0	0	0	0	0	0	0	0	0	0	0	0	26	418	0	44	8	5.628	-1	-0.44	-0.2965	-0.578833	11	43	317	32	72	7.312	4.496	-0.592593	-0.4	-0.352	-0.448198	0	85	414	0	84	8	3.02	-1	-0.84	-0.6225	-0.820833	1	87	439	4	100	7.832	1.368	-0.977273	-0.96	-0.808	-0.915091	0	98	282	0	100	8	1.348	-1	-1	-0.8315	-0.943833	0.5	92.5	360.5	2	100	7.916	1.358	-0.988636	-0.98	-0.81975	-0.929462
1367	Harlan	Haslett	206	KP	GT	2012-12-03	2013-01-21	49	250	NA	Paired	Standard	0	0	0	0	0	1	0	0	0	0	0	0	0	0	0	0	0	0	0	0	13	163	0	24	8	7.208	-1	-0.24	-0.099	-0.446333	30	8	185	72	28	5.176	7.04	0.578947	0.44	0.233	0.417316	9	44	196	20	72	7.136	4.168	-0.660377	-0.52	-0.371	-0.517126	16	48	109	40	92	6.516	4.7	-0.5	-0.52	-0.227	-0.415667	11	65	162	32	96	6.616	2.548	-0.710526	-0.64	-0.5085	-0.619675	13.5	56.5	135.5	36	94	6.566	3.624	-0.605263	-0.58	-0.36775	-0.517671
1368	Harlan	Haslett	206	KP	GT	2012-12-03	2013-01-21	49	250	NA	Paired	Standard	0	0	0	0	0	1	0	0	0	0	0	0	0	0	0	0	0	0	0	0	21	262	0	32	8	6.544	-1	-0.32	-0.182	-0.500667	4	31	243	16	52	7.644	5.82	-0.771429	-0.36	-0.228	-0.453143	11	73	385	32	80	6.896	3.58	-0.738095	-0.48	-0.4145	-0.544198	0	81	319	0	92	8	3.012	-1	-0.92	-0.6235	-0.847833	0	88	328	0	100	8	2.084	-1	-1	-0.7395	-0.913167	0	84.5	323.5	0	96	8	2.548	-1	-0.96	-0.6815	-0.8805
1369	Harlan	Haslett	206	KP	GT	2012-12-03	2013-01-21	49	250	NA	Paired	Standard	0	0	0	0	0	1	0	0	0	0	0	0	0	0	0	0	0	0	0	3	56	361	8	84	7.644	2.84	-0.898305	-0.76	-0.6005	-0.752935	5	54	415	16	92	7.588	1.868	-0.830508	-0.76	-0.715	-0.768503	3	77	350	8	100	7.884	1.308	-0.925	-0.92	-0.822	-0.889	2	83	325	8	92	7.944	2.232	-0.952941	-0.84	-0.714	-0.835647	3	89	360	12	96	7.88	1.34	-0.934783	-0.84	-0.8175	-0.864094	2.5	86	342.5	10	94	7.912	1.786	-0.943862	-0.84	-0.76575	-0.849871
136	Harlan	Haslett	206	CJF	IR	2011-12-30	2012-03-12	73	287	NA	Single	Standard	0	0	0	0	0	0	1	0	0	0	0	0	0	0	0	0	0	0	0	1	36	296	4	72	8	5.18	-0.945946	-0.68	-0.3525	-0.659482	4	44	192	12	76	7.796	3.596	-0.833333	-0.64	-0.525	-0.666111	29	30	168	72	68	5.808	4.536	-0.0169492	0.04	-0.159	-0.0453164	11	45	76	28	76	7.076	4.22	-0.607143	-0.48	-0.357	-0.481381	29	43	92	52	92	6.032	4.34	-0.194444	-0.4	-0.2115	-0.268648	20	44	84	40	84	6.554	4.28	-0.400794	-0.44	-0.28425	-0.375015
1370	Harlan	Haslett	206	KP	IR	2012-12-03	2013-01-21	49	250	NA	Paired	Standard	0	0	0	0	0	1	0	0	0	0	0	0	0	0	0	0	0	0	0	13	34	393	32	56	7.068	5.484	-0.446809	-0.24	-0.198	-0.294936	21	72	322	52	56	6.484	5.224	-0.548387	-0.04	-0.1575	-0.248629	37	134	379	72	96	5.296	3.492	-0.567251	-0.24	-0.2255	-0.34425	33	111	393	80	92	4.672	3.36	-0.541667	-0.12	-0.164	-0.275222	65	85	318	100	88	2.224	3.496	-0.133333	0.12	0.159	0.0485556	49	98	355.5	90	90	3.448	3.428	-0.3375	0	-0.0025	-0.113333
1371	Harlan	Haslett	206	KP	GT	2012-12-03	2013-01-21	49	250	NA	Paired	Standard	0	0	0	0	0	1	0	0	0	0	0	0	0	0	0	0	0	0	0	5	46	688	16	52	7.468	4.86	-0.803922	-0.36	-0.326	-0.496641	4	77	525	16	84	7.568	3.072	-0.901235	-0.68	-0.562	-0.714412	0	90	290	0	92	8	3.052	-1	-0.92	-0.6185	-0.846167	0	68	184	0	92	8	3.76	-1	-0.92	-0.53	-0.816667	13	39	123	32	64	6.884	6.12	-0.5	-0.32	-0.0955	-0.305167	6.5	53.5	153.5	16	78	7.442	4.94	-0.75	-0.62	-0.31275	-0.560917
1372	Harlan	Haslett	206	KP	IR	2012-12-03	2013-01-21	49	250	NA	Paired	Standard	0	0	0	0	0	1	0	0	0	0	0	0	0	0	0	0	0	0	0	13	10	264	28	20	6.964	6.84	0.130435	0.08	-0.0155	0.0649783	19	41	233	68	76	5.764	4.484	-0.366667	-0.08	-0.16	-0.202222	27	46	140	64	96	5.28	4.296	-0.260274	-0.32	-0.123	-0.234425	23	39	117	64	84	5.844	4.092	-0.258065	-0.2	-0.219	-0.225688	29	79	166	68	100	4.568	3.168	-0.462963	-0.32	-0.175	-0.319321	26	59	141.5	66	92	5.206	3.63	-0.360514	-0.26	-0.197	-0.272505
1373	Harlan	Haslett	206	KP	ST	2012-12-03	2013-01-21	49	250	NA	Paired	Standard	0	0	0	0	0	1	0	0	0	0	0	0	0	0	0	0	0	0	0	0	13	258	0	32	8	6.508	-1	-0.32	-0.1865	-0.502167	0	12	219	0	28	8	6.636	-1	-0.28	-0.1705	-0.4835	11	45	245	28	80	6.936	4.24	-0.607143	-0.52	-0.337	-0.488048	87	26	179	92	52	3.228	5.644	0.539823	0.4	0.302	0.413941	87	12	225	88	28	3.268	7.2	0.757576	0.6	0.4915	0.616359	87	19	202	90	40	3.248	6.422	0.648699	0.5	0.39675	0.51515
1374	Harlan	Haslett	206	KP	IR	2012-12-03	2013-01-21	49	250	NA	Paired	Standard	0	0	0	0	0	1	0	0	0	0	0	0	0	0	0	0	0	0	0	0	15	262	0	20	8	6.888	-1	-0.2	-0.139	-0.446333	0	46	270	0	76	8	3.936	-1	-0.76	-0.508	-0.756	0	47	124	0	72	8	4.412	-1	-0.72	-0.4485	-0.722833	2	40	148	8	64	7.5	5.036	-0.904762	-0.56	-0.308	-0.590921	29	20	215	60	32	6.144	6.072	0.183673	0.28	-0.009	0.151558	15.5	30	181.5	34	48	6.822	5.554	-0.360544	-0.14	-0.1585	-0.219681
1376	Harlan	Haslett	206	KP	GT	2012-12-03	2013-01-21	49	250	NA	Paired	Standard	0	0	0	0	0	1	0	0	0	0	0	0	0	0	0	0	0	0	0	9	11	254	24	20	7.276	7.32	-0.1	0.04	0.0055	-0.0181667	1	68	478	4	84	7.772	4.148	-0.971014	-0.8	-0.453	-0.741338	0	118	533	0	96	8	2.464	-1	-0.96	-0.692	-0.884	1	139	457	4	100	8	2.348	-0.985714	-0.96	-0.7065	-0.884071	2	168	523	8	100	7.824	1.132	-0.976471	-0.92	-0.8365	-0.91099	1.5	153.5	490	6	100	7.912	1.74	-0.981092	-0.94	-0.7715	-0.897531
1377	Harlan	Haslett	206	KP	IR	2012-12-03	2013-01-21	49	250	NA	Paired	Standard	0	0	0	0	0	1	0	0	0	0	0	0	0	0	0	0	0	0	0	0	13	187	0	24	8	7.28	-1	-0.24	-0.09	-0.443333	0	41	295	0	60	8	4.816	-1	-0.6	-0.398	-0.666	14	49	178	36	80	6.968	3.828	-0.555556	-0.44	-0.3925	-0.462685	56	32	97	96	72	3.72	4.592	0.272727	0.24	0.109	0.207242	23	46	111	52	76	6.26	4.924	-0.333333	-0.24	-0.167	-0.246778	39.5	39	104	74	74	4.99	4.758	-0.030303	0	-0.029	-0.0197677
1378	Harlan	Haslett	206	KP	IR	2012-12-03	2013-01-21	49	250	NA	Paired	Standard	0	0	0	0	0	1	0	0	0	0	0	0	0	0	0	0	0	0	0	7	19	327	16	36	7.6	6.1	-0.461538	-0.2	-0.1875	-0.283013	2	39	385	8	72	7.644	4.444	-0.902439	-0.64	-0.4	-0.64748	26	58	219	60	88	5.592	3.656	-0.380952	-0.28	-0.242	-0.300984	14	60	152	28	72	6.88	4.22	-0.621622	-0.44	-0.3325	-0.464707	23	48	124	60	92	5.348	4.584	-0.352113	-0.32	-0.0955	-0.255871	18.5	54	138	44	82	6.114	4.402	-0.486867	-0.38	-0.214	-0.360289
1379	Harlan	Haslett	206	KP	GT	2012-12-03	2013-01-21	49	250	NA	Paired	Standard	0	0	0	0	0	1	0	0	0	0	0	0	0	0	0	0	0	0	0	3	12	226	8	28	7.616	6.788	-0.6	-0.2	-0.1035	-0.301167	1	6	202	4	16	7.78	7.528	-0.714286	-0.12	-0.0315	-0.288595	0	70	250	0	72	8	4.38	-1	-0.72	-0.4525	-0.724167	0	97	330	0	92	8	3.152	-1	-0.92	-0.606	-0.842	0	84	232	0	92	8	3.18	-1	-0.92	-0.6025	-0.840833	0	90.5	281	0	92	8	3.166	-1	-0.92	-0.60425	-0.841417
137	Harlan	Haslett	206	CJF	IR	2011-12-30	2012-03-12	73	287	NA	Single	Standard	0	0	0	0	0	0	1	0	0	0	0	0	0	0	0	0	0	0	0	3	30	253	8	60	7.808	5.036	-0.818182	-0.52	-0.3465	-0.561561	24	51	177	68	76	5.924	4.044	-0.36	-0.08	-0.235	-0.225	36	26	158	72	52	4.668	6.272	0.16129	0.2	0.2005	0.187263	60	35	88	92	64	3.496	4.076	0.263158	0.28	0.0725	0.205219	71	7	126	92	24	2.668	6.544	0.820513	0.68	0.4845	0.661671	65.5	21	107	92	44	3.082	5.31	0.541835	0.48	0.2785	0.433445
1380	Harlan	Haslett	206	KP	GT	2012-12-03	2013-01-21	49	250	NA	Paired	Standard	0	0	0	0	0	1	0	0	0	0	0	0	0	0	0	0	0	0	0	6	22	265	20	40	7.6	5.764	-0.571429	-0.2	-0.2295	-0.333643	1	70	425	4	88	7.88	2.324	-0.971831	-0.84	-0.6945	-0.835444	0	109	421	0	100	8	1.46	-1	-1	-0.8175	-0.939167	0	111	419	0	100	8	1.332	-1	-1	-0.8335	-0.9445	0	112	439	0	100	8	1.832	-1	-1	-0.771	-0.923667	0	111.5	429	0	100	8	1.582	-1	-1	-0.80225	-0.934083
1381	Harlan	Haslett	206	KP	ST	2012-12-03	2013-01-21	49	250	NA	Paired	Standard	0	0	0	0	0	1	0	0	0	0	0	0	0	0	0	0	0	0	0	2	12	386	8	24	7.728	7.424	-0.714286	-0.16	-0.038	-0.304095	2	64	342	8	76	7.824	4.512	-0.939394	-0.68	-0.414	-0.677798	8	33	146	28	60	7.44	6.008	-0.609756	-0.32	-0.179	-0.369585	41	6	166	68	16	5.344	7.168	0.744681	0.52	0.228	0.49756	54	0	190	84	0	4.368	8	1	0.84	0.454	0.764667	47.5	3	178	76	8	4.856	7.584	0.87234	0.68	0.341	0.631113
1382	Harlan	Haslett	206	KP	IR	2012-12-03	2013-01-21	49	250	NA	Paired	Standard	0	0	0	0	0	1	0	0	0	0	0	0	0	0	0	0	0	0	0	11	30	441	36	40	7.156	6.168	-0.463415	-0.04	-0.1235	-0.208972	20	91	366	60	84	6.012	3.64	-0.63964	-0.24	-0.2965	-0.392047	35	92	270	68	96	5.044	3.016	-0.448819	-0.28	-0.2535	-0.32744	32	81	195	60	92	4.276	2.896	-0.433628	-0.32	-0.1725	-0.308709	32	75	118	80	100	3.084	3.928	-0.401869	-0.2	0.1055	-0.165456	32	78	156.5	70	96	3.68	3.412	-0.417749	-0.26	-0.0335	-0.237083
1383	Harlan	Haslett	206	KP	GT	2012-12-03	2013-01-21	49	250	NA	Paired	Standard	0	0	0	0	0	1	0	0	0	0	0	0	0	0	0	0	0	0	0	6	31	273	16	48	7.532	5.544	-0.675676	-0.32	-0.2485	-0.414725	1	56	297	4	72	7.96	3.988	-0.964912	-0.68	-0.4965	-0.713804	0	100	236	0	96	8	1.596	-1	-0.96	-0.8005	-0.920167	0	111	177	0	96	8	2.448	-1	-0.96	-0.694	-0.884667	2	111	215	8	100	7.692	1.52	-0.964602	-0.92	-0.7715	-0.885367	1	111	196	4	98	7.846	1.984	-0.982301	-0.94	-0.73275	-0.885017
1385	Harlan	Haslett	206	KP	GT	2012-12-03	2013-01-21	49	250	NA	Paired	Standard	0	0	0	0	0	1	0	0	0	0	0	0	0	0	0	0	0	0	0	4	55	385	12	60	7.804	4.824	-0.864407	-0.48	-0.3725	-0.572302	9	45	290	16	84	7.476	3.536	-0.666667	-0.68	-0.4925	-0.613056	5	54	227	16	100	7.892	1.896	-0.830508	-0.84	-0.7495	-0.806669	17	57	281	32	96	7.324	1.652	-0.540541	-0.64	-0.709	-0.629847	4	75	269	12	100	7.864	1.3	-0.898734	-0.88	-0.8205	-0.866411	10.5	66	275	22	98	7.594	1.476	-0.719637	-0.76	-0.76475	-0.748129
1386	Harlan	Haslett	206	KP	GT	2012-12-03	2013-01-21	49	250	NA	Paired	Standard	0	0	0	0	0	1	0	0	0	0	0	0	0	0	0	0	0	0	0	1	18	382	4	36	7.988	6.376	-0.894737	-0.32	-0.2015	-0.472079	17	34	419	36	72	6.344	4.336	-0.333333	-0.36	-0.251	-0.314778	5	59	394	16	76	7.212	3.996	-0.84375	-0.6	-0.402	-0.61525	16	71	432	40	96	6.452	2.896	-0.632184	-0.56	-0.4445	-0.545561	14	67	323	48	96	5.972	2.66	-0.654321	-0.48	-0.414	-0.516107	15	69	377.5	44	96	6.212	2.778	-0.643252	-0.52	-0.42925	-0.530834
1387	Harlan	Haslett	206	KP	IR	2012-12-03	2013-01-21	49	250	NA	Paired	Standard	0	0	0	0	0	1	0	0	0	0	0	0	0	0	0	0	0	0	0	6	12	216	16	24	7.692	6.724	-0.333333	-0.08	-0.121	-0.178111	4	25	222	12	36	7.884	5.776	-0.724138	-0.24	-0.2635	-0.409213	13	17	121	40	48	7.044	5.452	-0.133333	-0.08	-0.199	-0.137444	56	58	133	92	76	2.856	4.952	-0.0175439	0.16	0.262	0.134819	83	29	99	96	40	2.672	6.24	0.482143	0.56	0.446	0.496048	69.5	43.5	116	94	58	2.764	5.596	0.232299	0.36	0.354	0.315433
1388	Harlan	Haslett	206	KP	ST	2012-12-03	2013-01-21	49	250	NA	Paired	Standard	0	0	0	0	0	1	0	0	0	0	0	0	0	0	0	0	0	0	0	1	10	163	4	28	7.84	6.408	-0.818182	-0.24	-0.179	-0.412394	25	5	152	60	20	5.112	7.324	0.666667	0.4	0.2765	0.447722	41	11	192	80	28	5.084	6.612	0.576923	0.52	0.191	0.429308	65	7	176	92	24	2.744	7.248	0.805556	0.68	0.563	0.682852	64	0	148	100	0	2.52	8	1	1	0.685	0.895	64.5	3.5	162	96	12	2.632	7.624	0.902778	0.84	0.624	0.788926
1389	Harlan	Haslett	206	KP	GT	2012-12-03	2013-01-21	49	250	NA	Paired	Standard	0	0	0	0	0	1	0	0	0	0	0	0	0	0	0	0	0	0	0	0	41	473	0	84	8	4.124	-1	-0.84	-0.4845	-0.774833	2	68	577	8	100	7.644	2.072	-0.942857	-0.92	-0.6965	-0.853119	15	69	460	36	88	6.208	3.132	-0.642857	-0.52	-0.3845	-0.515786	23	73	631	64	80	5.864	3.124	-0.520833	-0.16	-0.3425	-0.341111	9	78	536	20	96	7.356	3.1	-0.793103	-0.76	-0.532	-0.695034	16	75.5	583.5	42	88	6.61	3.112	-0.656968	-0.46	-0.43725	-0.518073
138	Harlan	Indianapolis	217	CJF	ST	2011-12-30	2012-03-12	73	287	NA	Single	Standard	0	0	0	0	0	0	1	0	0	0	0	0	0	0	0	0	0	0	0	29	11	222	56	36	6.112	6.536	0.45	0.2	0.053	0.234333	45	22	158	80	60	5.088	5.768	0.343284	0.2	0.085	0.209428	70	7	145	92	28	3.756	6.728	0.818182	0.64	0.3715	0.609894	71	7	105	88	28	4.136	7.1	0.820513	0.6	0.3705	0.597004	90	2	121	100	4	2.952	7.828	0.956522	0.96	0.6095	0.842007	80.5	4.5	113	94	16	3.544	7.464	0.888517	0.78	0.49	0.719506
1390	Harlan	Haslett	206	KP	IR	2012-12-03	2013-01-21	49	250	NA	Paired	Standard	0	0	0	0	0	1	0	0	0	0	0	0	0	0	0	0	0	0	0	2	19	301	4	44	7.728	6.136	-0.809524	-0.4	-0.199	-0.469508	25	29	291	40	52	6.64	5.552	-0.0740741	-0.12	-0.136	-0.110025	43	15	183	76	32	4.72	6.964	0.482759	0.44	0.2805	0.401086	51	24	159	92	52	3.4	6.32	0.36	0.4	0.365	0.375	57	38	144	96	68	2.876	5.832	0.2	0.28	0.3695	0.283167	54	31	151.5	94	60	3.138	6.076	0.28	0.34	0.36725	0.329083
1391	Harlan	Haslett	206	KP	IR	2012-12-03	2013-01-21	49	250	NA	Paired	Standard	0	0	0	0	0	1	0	0	0	0	0	0	0	0	0	0	0	0	0	0	14	184	0	24	8	6.712	-1	-0.24	-0.161	-0.467	0	59	354	0	72	8	3.748	-1	-0.72	-0.5315	-0.7505	1	50	199	4	68	8	5.116	-0.960784	-0.64	-0.3605	-0.653761	4	40	193	8	52	7.872	4.548	-0.818182	-0.44	-0.4155	-0.557894	6	13	99	16	40	7.624	5.144	-0.368421	-0.24	-0.31	-0.30614	5	26.5	146	12	46	7.748	4.846	-0.593301	-0.34	-0.36275	-0.432017
1392	Harlan	Haslett	206	KP	ST	2012-12-03	2013-01-21	49	250	NA	Paired	Standard	0	0	0	0	0	1	0	0	0	0	0	0	0	0	0	0	0	0	0	16	19	355	32	40	6.944	6.164	-0.0857143	-0.08	-0.0975	-0.0877381	50	3	181	80	12	4.708	7.784	0.886792	0.68	0.3845	0.650431	69	0	125	92	0	4.312	8	1	0.92	0.461	0.793667	46	2	178	72	4	5.216	7.756	0.916667	0.68	0.3175	0.638056	33	0	132	72	0	5.772	8	1	0.72	0.2785	0.666167	39.5	1	155	72	2	5.494	7.878	0.958333	0.7	0.298	0.652111
1393	Harlan	Haslett	206	KP	ST	2012-12-03	2013-01-21	49	250	NA	Paired	Standard	0	0	0	0	0	1	0	0	0	0	0	0	0	0	0	0	0	0	0	15	33	446	36	56	6.136	5.456	-0.375	-0.2	-0.085	-0.22	24	25	531	52	40	6	5.612	-0.0204082	0.12	-0.0485	0.0170306	99	12	390	100	36	2.848	5.26	0.783784	0.64	0.3015	0.575095	67	1	243	88	4	3.844	7.688	0.970588	0.84	0.4805	0.763696	81	2	213	100	4	2.792	7.688	0.951807	0.96	0.612	0.841269	74	1.5	228	94	4	3.318	7.688	0.961198	0.9	0.54625	0.802483
1394	Harlan	Haslett	206	KP	GT	2012-12-03	2013-01-21	49	250	NA	Paired	Standard	0	0	0	0	0	1	0	0	0	0	0	0	0	0	0	0	0	0	0	13	36	461	28	48	6.984	6.264	-0.469388	-0.2	-0.09	-0.253129	5	106	676	8	84	7.756	3.324	-0.90991	-0.76	-0.554	-0.741303	4	129	426	12	92	7.516	3.272	-0.93985	-0.8	-0.5305	-0.756783	2	125	321	8	100	7.556	2.796	-0.968504	-0.92	-0.595	-0.827835	5	130	183	8	100	7.504	2.68	-0.925926	-0.92	-0.603	-0.816309	3.5	127.5	252	8	100	7.53	2.738	-0.947215	-0.92	-0.599	-0.822072
1395	Harlan	Haslett	206	KP	GT	2012-12-03	2013-01-21	49	250	NA	Paired	Standard	0	0	0	0	0	1	0	0	0	0	0	0	0	0	0	0	0	0	0	0	82	545	0	84	8	2.912	-1	-0.84	-0.636	-0.825333	1	171	570	4	100	7.688	1.212	-0.988372	-0.96	-0.8095	-0.919291	0	183	479	0	100	8	1.056	-1	-1	-0.868	-0.956	0	133	540	0	96	8	1.812	-1	-0.96	-0.7735	-0.911167	4	114	411	4	92	7.784	2.056	-0.932203	-0.88	-0.716	-0.842734	2	123.5	475.5	2	94	7.892	1.934	-0.966102	-0.92	-0.74475	-0.876951
1396	Harlan	Haslett	206	KP	GT	2012-12-03	2013-01-21	49	250	NA	Paired	Standard	0	0	0	0	0	1	0	0	0	0	0	0	0	0	0	0	0	0	0	0	51	516	0	68	8	4.316	-1	-0.68	-0.4605	-0.7135	0	153	472	0	100	8	1.044	-1	-1	-0.8695	-0.9565	0	173	361	0	100	8	1.244	-1	-1	-0.8445	-0.948167	0	154	350	0	100	8	1.496	-1	-1	-0.813	-0.937667	0	174	419	0	100	8	1.14	-1	-1	-0.8575	-0.9525	0	164	384.5	0	100	8	1.318	-1	-1	-0.83525	-0.945083
1397	Harlan	Haslett	206	KP	GT	2012-12-03	2013-01-21	49	250	NA	Paired	Standard	0	0	0	0	0	1	0	0	0	0	0	0	0	0	0	0	0	0	0	2	37	445	8	64	7.768	5	-0.897436	-0.56	-0.346	-0.601145	2	78	456	8	88	7.648	3.14	-0.95	-0.8	-0.5635	-0.771167	0	106	412	0	84	8	2.408	-1	-0.84	-0.699	-0.846333	1	87	265	4	100	7.956	1.952	-0.977273	-0.96	-0.7505	-0.895924	3	59	347	8	100	7.492	2.256	-0.903226	-0.92	-0.6545	-0.825909	2	73	306	6	100	7.724	2.104	-0.940249	-0.94	-0.7025	-0.860916
1399	Harlan	Haslett	206	KP	ST	2012-12-03	2013-01-21	49	250	NA	Paired	Standard	0	0	0	0	0	1	0	0	0	0	0	0	0	0	0	0	0	0	0	2	36	394	8	64	7.892	4.38	-0.894737	-0.56	-0.439	-0.631246	13	20	207	24	32	7.124	6.156	-0.212121	-0.08	-0.121	-0.137707	18	5	125	40	12	6.772	7.232	0.565217	0.28	0.0575	0.300906	21	0	120	56	0	6.556	8	1	0.56	0.1805	0.580167	26	0	94	64	0	6.1	8	1	0.64	0.2375	0.625833	23.5	0	107	60	0	6.328	8	1	0.6	0.209	0.603
139	Harlan	Indianapolis	217	CJF	ST	2011-12-30	2012-03-12	73	287	NA	Single	Standard	0	0	0	0	0	0	1	0	0	0	0	0	0	0	0	0	0	0	0	8	22	175	24	44	7.244	6.164	-0.466667	-0.2	-0.135	-0.267222	2	20	77	8	40	7.828	6.768	-0.818182	-0.32	-0.1325	-0.423561	56	5	60	84	16	4.66	7.348	0.836066	0.68	0.336	0.617355	79	6	70	100	24	3.656	7.2	0.858824	0.76	0.443	0.687275	62	0	59	100	0	3.624	8	1	1	0.547	0.849	70.5	3	64.5	100	12	3.64	7.6	0.929412	0.88	0.495	0.768137
13	Harlan	Indianapolis	202A	ESC	ST	2011-12-16	2012-02-20	66	250	NA	Single	Reverse	0	0	0	0	0	0	0	0	0	0	0	0	0	0	0	0	0	0	0	1	34	351	4	64	7.888	5.652	-0.942857	-0.6	-0.2795	-0.607452	35	30	111	76	60	5.436	5.932	0.0769231	0.16	0.062	0.099641	54	1	87	84	4	5.264	7.936	0.963636	0.8	0.334	0.699212	22	0	69	52	0	6.392	8	1	0.52	0.201	0.573667	8	0	98	24	0	7.032	8	1	0.24	0.121	0.453667	15	0	83.5	38	0	6.712	8	1	0.38	0.161	0.513667
1400	Harlan	Haslett	206	KP	IR	2012-12-03	2013-01-21	49	250	NA	Paired	Standard	0	0	0	0	0	1	0	0	0	0	0	0	0	0	0	0	0	0	0	2	35	523	4	64	7.832	4.836	-0.891892	-0.6	-0.3745	-0.622131	9	80	637	28	84	7.312	2.456	-0.797753	-0.56	-0.607	-0.654918	43	58	466	84	96	4.428	2.652	-0.148515	-0.12	-0.222	-0.163505	49	47	268	92	84	4.08	3.52	0.0208333	0.08	-0.07	0.0102778	103	26	263	96	72	2.792	4.848	0.596899	0.24	0.257	0.364633	76	36.5	265.5	94	78	3.436	4.184	0.308866	0.16	0.0935	0.187455
1401	Harlan	Haslett	206	KP	GT	2012-12-03	2013-01-21	49	250	NA	Paired	Standard	0	0	0	0	0	1	0	0	0	0	0	0	0	0	0	0	0	0	0	1	51	257	4	72	7.764	4.412	-0.961538	-0.68	-0.419	-0.686846	6	83	191	20	100	7.62	1.916	-0.865169	-0.8	-0.713	-0.792723	11	91	243	40	100	7.252	1.124	-0.784314	-0.6	-0.766	-0.716771	9	74	604	36	100	7.536	1.588	-0.783133	-0.64	-0.7435	-0.722211	1	101	572	4	100	8	1.024	-0.980392	-0.96	-0.872	-0.937464	5	87.5	588	20	100	7.768	1.306	-0.881762	-0.8	-0.80775	-0.829837
1402	Harlan	Haslett	206	KP	ST	2012-12-03	2013-01-21	49	250	NA	Paired	Standard	0	0	0	0	0	1	0	0	0	0	0	0	0	0	0	0	0	0	0	9	16	276	20	28	7.504	6.532	-0.28	-0.08	-0.1215	-0.1605	14	25	127	32	36	6.732	6.024	-0.282051	-0.04	-0.0885	-0.13685	67	28	267	96	40	4.256	6.092	0.410526	0.56	0.2295	0.400009	89	3	173	100	8	2.744	7.568	0.934783	0.92	0.603	0.819261	50	5	216	76	16	4.964	6.88	0.818182	0.6	0.2395	0.552561	69.5	4	194.5	88	12	3.854	7.224	0.876482	0.76	0.42125	0.685911
1403	Harlan	Haslett	206	KP	GT	2012-12-03	2013-01-21	49	250	NA	Paired	Standard	0	0	0	0	0	1	0	0	0	0	0	0	0	0	0	0	0	0	0	0	35	382	0	64	8	5.236	-1	-0.64	-0.3455	-0.661833	0	51	294	0	80	8	4.04	-1	-0.8	-0.495	-0.765	0	102	230	0	96	8	2.532	-1	-0.96	-0.6835	-0.881167	0	173	424	0	100	8	1.344	-1	-1	-0.832	-0.944	2	187	355	4	100	7.732	1.696	-0.978836	-0.96	-0.7545	-0.897779	1	180	389.5	2	100	7.866	1.52	-0.989418	-0.98	-0.79325	-0.920889
1404	Harlan	Haslett	206	KP	IR	2012-12-03	2013-01-21	49	250	NA	Paired	Standard	0	0	0	0	0	1	0	0	0	0	0	0	0	0	0	0	0	0	0	1	11	174	4	36	7.924	6.628	-0.833333	-0.32	-0.162	-0.438444	7	28	210	28	52	6.968	5.196	-0.6	-0.24	-0.2215	-0.353833	41	51	208	80	92	4.772	3.864	-0.108696	-0.12	-0.1135	-0.114065	39	60	240	80	96	3.792	3.412	-0.212121	-0.16	-0.0475	-0.139874	53	73	206	100	92	2.44	3.9	-0.15873	0.08	0.1825	0.0345899	46	66.5	223	90	94	3.116	3.656	-0.185426	-0.04	0.0675	-0.0526419
1405	Harlan	Haslett	206	KP	GT	2012-12-03	2013-01-21	49	250	NA	Paired	Standard	0	0	0	0	0	1	0	0	0	0	0	0	0	0	0	0	0	0	0	0	8	153	0	20	8	7.064	-1	-0.2	-0.117	-0.439	1	16	222	4	40	7.996	6.324	-0.882353	-0.36	-0.209	-0.483784	3	4	42	8	8	7.792	7.62	-0.142857	0	-0.0215	-0.0547857	2	61	316	8	88	7.7	3.296	-0.936508	-0.8	-0.5505	-0.762336	2	144	276	8	100	7.904	2.036	-0.972603	-0.92	-0.7335	-0.875368	2	102.5	296	8	94	7.802	2.666	-0.954555	-0.86	-0.642	-0.818852
1406	Harlan	Haslett	206	KP	IR	2012-12-03	2013-01-21	49	250	NA	Paired	Standard	0	0	0	0	0	1	0	0	0	0	0	0	0	0	0	0	0	0	0	16	34	387	36	56	6.9	5.124	-0.36	-0.2	-0.222	-0.260667	8	61	301	20	96	7.108	2.604	-0.768116	-0.76	-0.563	-0.697039	41	33	160	64	68	5.716	3.888	0.108108	-0.04	-0.2285	-0.053464	72	24	263	96	64	3.244	4.628	0.5	0.32	0.173	0.331	73	28	174	96	76	3.212	4.944	0.445545	0.2	0.2165	0.287348	72.5	26	218.5	96	70	3.228	4.786	0.472772	0.26	0.19475	0.309174
1407	Harlan	Haslett	206	KP	IR	2012-12-03	2013-01-21	49	250	NA	Paired	Standard	0	0	0	0	0	1	0	0	0	0	0	0	0	0	0	0	0	0	0	1	6	256	4	16	7.988	7.196	-0.714286	-0.12	-0.099	-0.311095	4	70	468	8	68	7.88	4.264	-0.891892	-0.6	-0.452	-0.647964	23	68	238	56	80	6.428	4.136	-0.494505	-0.24	-0.2865	-0.340335	54	27	177	64	52	4.72	6.048	0.333333	0.12	0.166	0.206444	59	2	84	92	8	4.46	7.688	0.934426	0.84	0.4035	0.725975	56.5	14.5	130.5	78	30	4.59	6.868	0.63388	0.48	0.28475	0.46621
1408	Harlan	Haslett	206	KP	GT	2012-12-03	2013-01-21	49	250	NA	Paired	Standard	0	0	0	0	0	1	0	0	0	0	0	0	0	0	0	0	0	0	0	0	4	129	0	12	8	7.66	-1	-0.12	-0.0425	-0.3875	2	48	244	8	72	7.992	4.812	-0.92	-0.64	-0.3975	-0.6525	1	46	210	4	88	7.692	3.68	-0.957447	-0.84	-0.5015	-0.766316	11	49	227	20	76	7.396	3.7	-0.633333	-0.56	-0.462	-0.551778	9	36	166	36	76	7.372	4.32	-0.6	-0.4	-0.3815	-0.4605	10	42.5	196.5	28	76	7.384	4.01	-0.616667	-0.48	-0.42175	-0.506139
1409	Charles River	Saint-Constant	C72	KP	GT	2012-12-04	2013-01-21	48	250	NA	Paired	Standard	0	0	0	0	0	1	0	0	0	0	0	0	0	0	0	0	0	0	0	16	35	499	32	56	6.172	5.184	-0.372549	-0.24	-0.1235	-0.24535	0	55	373	0	92	8	3.976	-1	-0.92	-0.503	-0.807667	0	123	349	0	96	8	2.528	-1	-0.96	-0.684	-0.881333	0	122	408	0	96	8	2.224	-1	-0.96	-0.722	-0.894	0	93	258	0	68	8	4.364	-1	-0.68	-0.4545	-0.7115	0	107.5	333	0	82	8	3.294	-1	-0.82	-0.58825	-0.80275
1410	Charles River	Saint-Constant	C72	KP	GT	2012-12-04	2013-01-21	48	250	NA	Paired	Standard	0	0	0	0	0	1	0	0	0	0	0	0	0	0	0	0	0	0	0	0	46	396	0	88	8	3.472	-1	-0.88	-0.566	-0.815333	0	45	101	0	68	8	4.456	-1	-0.68	-0.443	-0.707667	0	70	334	0	100	8	3.072	-1	-1	-0.616	-0.872	0	75	186	0	100	8	2.46	-1	-1	-0.6925	-0.8975	0	74	284	0	100	8	2.688	-1	-1	-0.664	-0.888	0	74.5	235	0	100	8	2.574	-1	-1	-0.67825	-0.89275
1411	Charles River	Saint-Constant	C72	KP	GT	2012-12-04	2013-01-21	48	250	NA	Paired	Standard	0	0	0	0	0	1	0	0	0	0	0	0	0	0	0	0	0	0	0	0	6	214	0	16	8	7.116	-1	-0.16	-0.1105	-0.4235	0	32	376	0	68	8	4.896	-1	-0.68	-0.388	-0.689333	2	48	281	4	72	7.848	3.12	-0.92	-0.68	-0.591	-0.730333	0	50	193	0	84	8	3.944	-1	-0.84	-0.507	-0.782333	0	68	291	0	92	8	3.356	-1	-0.92	-0.5805	-0.8335	0	59	242	0	88	8	3.65	-1	-0.88	-0.54375	-0.807917
1412	Charles River	Saint-Constant	C72	KP	IR	2012-12-04	2013-01-21	48	250	NA	Paired	Standard	0	0	0	0	0	1	0	0	0	0	0	0	0	0	0	0	0	0	0	19	6	305	48	20	6.736	7.244	0.52	0.28	0.0635	0.287833	24	14	288	48	32	6.108	6.368	0.263158	0.16	0.0325	0.151886	50	6	259	84	16	4.164	7.724	0.785714	0.68	0.445	0.636905	23	15	117	44	36	6.144	7.176	0.210526	0.08	0.129	0.139842	51	18	433	92	36	3.812	7.008	0.478261	0.56	0.3995	0.479254	37	16.5	275	68	36	4.978	7.092	0.344394	0.32	0.26425	0.309548
1414	Charles River	Saint-Constant	C72	KP	IR	2012-12-04	2013-01-21	48	250	NA	Paired	Standard	0	0	0	0	0	1	0	0	0	0	0	0	0	0	0	0	0	0	0	9	40	465	24	60	7.492	5.42	-0.632653	-0.36	-0.259	-0.417218	10	9	156	36	24	7.104	6.968	0.0526316	0.12	-0.017	0.0518772	10	4	99	20	16	7.248	7.448	0.428571	0.04	0.025	0.164524	20	20	138	56	40	5.832	7.22	0	0.16	0.1735	0.111167	15	19	107	40	44	6.556	6.724	-0.117647	-0.04	0.021	-0.045549	17.5	19.5	122.5	48	42	6.194	6.972	-0.0588235	0.06	0.09725	0.0328088
1415	Charles River	Saint-Constant	C72	KP	IR	2012-12-04	2013-01-21	48	250	NA	Paired	Standard	0	0	0	0	0	1	0	0	0	0	0	0	0	0	0	0	0	0	0	2	29	253	8	40	7.764	6.296	-0.870968	-0.32	-0.1835	-0.458156	0	48	314	0	64	8	5.024	-1	-0.64	-0.372	-0.670667	1	92	510	4	88	7.976	2.62	-0.978495	-0.84	-0.6695	-0.829332	19	43	376	44	68	6.944	4.32	-0.387097	-0.24	-0.328	-0.318366	55	29	389	84	60	5.576	3.76	0.309524	0.24	-0.227	0.107508	37	36	382.5	64	64	6.26	4.04	-0.0387865	0	-0.2775	-0.105429
1416	Charles River	Saint-Constant	C72	KP	GT	2012-12-04	2013-01-21	48	250	NA	Paired	Standard	0	0	0	0	0	1	0	0	0	0	0	0	0	0	0	0	0	0	0	1	21	303	4	44	7.908	5.772	-0.909091	-0.4	-0.267	-0.525364	0	29	104	0	52	8	5.712	-1	-0.52	-0.286	-0.602	0	80	332	0	92	8	3.188	-1	-0.92	-0.6015	-0.8405	1	58	122	4	92	7.884	3.392	-0.966102	-0.88	-0.5615	-0.802534	0	76	93	0	92	8	3.264	-1	-0.92	-0.592	-0.837333	0.5	67	107.5	2	92	7.942	3.328	-0.983051	-0.9	-0.57675	-0.819934
1417	Charles River	Saint-Constant	C72	KP	GT	2012-12-04	2013-01-21	48	250	NA	Paired	Standard	0	0	0	0	0	1	0	0	0	0	0	0	0	0	0	0	0	0	0	3	21	276	12	52	7.488	5.728	-0.75	-0.4	-0.22	-0.456667	0	47	210	0	100	8	1.424	-1	-1	-0.822	-0.940667	0	41	105	0	92	8	2.548	-1	-0.92	-0.6815	-0.867167	0	44	121	0	96	8	1.58	-1	-0.96	-0.8025	-0.920833	0	37	64	0	96	8	1.652	-1	-0.96	-0.7935	-0.917833	0	40.5	92.5	0	96	8	1.616	-1	-0.96	-0.798	-0.919333
1418	Charles River	Saint-Constant	C72	KP	IR	2012-12-04	2013-01-21	48	250	NA	Paired	Standard	0	0	0	0	0	1	0	0	0	0	0	0	0	0	0	0	0	0	0	10	13	254	36	28	6.844	6.94	-0.130435	0.08	0.012	-0.0128116	10	17	241	32	32	7.16	6.844	-0.259259	0	-0.0395	-0.0995864	13	34	264	40	52	6.668	6.172	-0.446809	-0.12	-0.062	-0.209603	26	37	117	56	48	6.24	6.272	-0.174603	0.08	0.004	-0.0302011	45	16	214	68	36	5.128	7.068	0.47541	0.32	0.2425	0.34597	35.5	26.5	165.5	62	42	5.684	6.67	0.150403	0.2	0.12325	0.157884
1419	Charles River	Saint-Constant	C72	KP	IR	2012-12-04	2013-01-21	48	250	NA	Paired	Standard	0	0	0	0	0	1	0	0	0	0	0	0	0	0	0	0	0	0	0	5	36	372	16	64	7.832	4.972	-0.756098	-0.48	-0.3575	-0.531199	5	52	367	20	92	7.696	4.196	-0.824561	-0.72	-0.4375	-0.660687	5	60	198	16	84	7.568	4.16	-0.846154	-0.68	-0.426	-0.650718	15	34	146	48	88	7.008	5.06	-0.387755	-0.4	-0.2435	-0.343752	21	53	203	60	80	6.364	4.864	-0.432432	-0.2	-0.1875	-0.273311	18	43.5	174.5	54	84	6.686	4.962	-0.410094	-0.3	-0.2155	-0.308531
141	Harlan	Indianapolis	217	CJF	ST	2011-12-30	2012-03-12	73	287	NA	Single	Standard	0	0	0	0	0	0	1	0	0	0	0	0	0	0	0	0	0	0	0	1	0	90	4	0	7.92	8	1	0.04	0.01	0.35	14	5	109	32	16	6.804	7.28	0.473684	0.16	0.0595	0.231061	21	12	136	36	24	7.032	6.968	0.272727	0.12	-0.008	0.128242	40	9	75	68	20	5.904	7.544	0.632653	0.48	0.205	0.439218	64	0	76	92	0	4.708	8	1	0.92	0.4115	0.777167	52	4.5	75.5	80	10	5.306	7.772	0.816327	0.7	0.30825	0.608192
1420	Charles River	Saint-Constant	C72	KP	GT	2012-12-04	2013-01-21	48	250	NA	Paired	Standard	0	0	0	0	0	1	0	0	0	0	0	0	0	0	0	0	0	0	0	23	29	430	32	48	6.784	5.828	-0.115385	-0.16	-0.1195	-0.131628	5	62	198	16	96	7.512	2.992	-0.850746	-0.8	-0.565	-0.738582	3	74	295	8	92	7.656	3.776	-0.922078	-0.84	-0.485	-0.749026	3	95	263	12	92	7.22	4.044	-0.938776	-0.8	-0.397	-0.711925	0	82	208	0	96	8	2.764	-1	-0.96	-0.6545	-0.8715	1.5	88.5	235.5	6	94	7.61	3.404	-0.969388	-0.88	-0.52575	-0.791713
1421	Charles River	Saint-Constant	C72	KP	ST	2012-12-04	2013-01-21	48	250	NA	Paired	Standard	0	0	0	0	0	1	0	0	0	0	0	0	0	0	0	0	0	0	0	10	46	353	20	56	7.236	5.124	-0.642857	-0.36	-0.264	-0.422286	29	60	602	64	84	5.3	3.18	-0.348315	-0.2	-0.265	-0.271105	67	7	222	100	20	2.916	7.676	0.810811	0.8	0.595	0.73527	64	4	133	100	8	3.336	7.952	0.882353	0.92	0.577	0.793118	86	7	156	96	12	2.744	7.648	0.849462	0.84	0.613	0.767487	75	5.5	144.5	98	10	3.04	7.8	0.865908	0.88	0.595	0.780303
1423	Charles River	Saint-Constant	C72	KP	GT	2012-12-04	2013-01-21	48	250	NA	Paired	Standard	0	0	0	0	0	1	0	0	0	0	0	0	0	0	0	0	0	0	0	13	10	330	24	32	7.116	6.952	0.130435	-0.08	-0.0205	0.00997826	14	24	323	36	48	6.472	5.784	-0.263158	-0.12	-0.086	-0.156386	3	61	397	8	72	7.876	4.428	-0.90625	-0.64	-0.431	-0.659083	10	85	286	32	96	7.292	3.032	-0.789474	-0.64	-0.5325	-0.653991	21	53	204	44	88	6.14	3.928	-0.432432	-0.44	-0.2765	-0.382977	15.5	69	245	38	92	6.716	3.48	-0.610953	-0.54	-0.4045	-0.518484
1424	Charles River	Saint-Constant	C72	KP	ST	2012-12-04	2013-01-21	48	250	NA	Paired	Standard	0	0	0	0	0	1	0	0	0	0	0	0	0	0	0	0	0	0	0	3	33	383	8	44	7.668	5.548	-0.833333	-0.36	-0.265	-0.486111	16	13	315	40	28	6.548	6.9	0.103448	0.12	0.044	0.0891494	26	8	145	60	24	6.232	7.176	0.529412	0.36	0.118	0.335804	29	1	145	60	4	5.864	7.948	0.933333	0.56	0.2605	0.584611	17	0	203	40	0	6.384	8	1	0.4	0.202	0.534	23	0.5	174	50	2	6.124	7.974	0.966667	0.48	0.23125	0.559306
1425	Harlan	Haslett	206	VL	ST	2012-11-16	2013-01-25	70	262	NA	Single	Standard	0	0	0	0	0	0	0	0	0	0	0	0	0	0	0	0	0	0	0	23	1	180	60	4	6.432	7.808	0.916667	0.56	0.172	0.549556	21	8	107	48	20	6.392	7.028	0.448276	0.28	0.0795	0.269259	38	0	87	76	0	6.088	8	1	0.76	0.239	0.666333	41	0	74	84	0	5.26	8	1	0.84	0.3425	0.7275	45	6	52	80	16	4.9	7.344	0.764706	0.64	0.3055	0.570069	43	3	63	82	8	5.08	7.672	0.882353	0.74	0.324	0.648784
1427	Harlan	Haslett	206	VL	ST	2012-11-16	2013-01-25	70	262	NA	Single	Standard	0	0	0	0	0	0	0	0	0	0	0	0	0	0	0	0	0	0	0	8	24	325	24	52	7.296	5.548	-0.5	-0.28	-0.2185	-0.332833	5	55	362	12	96	7.456	2.696	-0.833333	-0.84	-0.595	-0.756111	25	38	100	64	80	6.012	3.972	-0.206349	-0.16	-0.255	-0.207116	69	9	82	92	28	3.76	6.992	0.769231	0.64	0.404	0.60441	72	1	80	92	4	3.368	7.88	0.972603	0.88	0.564	0.805534	70.5	5	81	92	16	3.564	7.436	0.870917	0.76	0.484	0.704972
1428	Harlan	Haslett	206	VL	ST	2012-11-16	2013-01-25	70	262	NA	Single	Standard	0	0	0	0	0	0	0	0	0	0	0	0	0	0	0	0	0	0	0	16	25	261	32	52	6.332	6.064	-0.219512	-0.2	-0.0335	-0.151004	19	28	91	44	52	6.84	6.404	-0.191489	-0.08	-0.0545	-0.108663	46	6	113	88	20	4.356	7.508	0.769231	0.68	0.394	0.61441	50	0	138	88	0	4.932	8	1	0.88	0.3835	0.7545	24	1	71	52	4	6.44	7.936	0.92	0.48	0.187	0.529	37	0.5	104.5	70	2	5.686	7.968	0.96	0.68	0.28525	0.64175
1429	Harlan	Haslett	206	VL	IR	2012-11-16	2013-01-25	70	262	NA	Single	Standard	0	0	0	0	0	0	0	0	0	0	0	0	0	0	0	0	0	0	0	10	17	255	28	20	7.228	6.792	-0.259259	0.08	-0.0545	-0.0779198	12	16	193	32	40	7.268	6.268	-0.142857	-0.08	-0.125	-0.115952	32	45	99	64	84	5.552	5.024	-0.168831	-0.2	-0.066	-0.144944	44	32	68	84	72	4.644	6.116	0.157895	0.12	0.184	0.153965	44	9	88	68	16	5.06	7.564	0.660377	0.52	0.313	0.497792	44	20.5	78	76	44	4.852	6.84	0.409136	0.32	0.2485	0.325879
142	Harlan	Indianapolis	217	CJF	IR	2011-12-30	2012-03-12	73	287	NA	Single	Standard	0	0	0	0	0	0	1	0	0	0	0	0	0	0	0	0	0	0	0	16	41	329	40	76	6.596	4.696	-0.438596	-0.36	-0.2375	-0.345365	15	81	133	52	92	6.412	3.072	-0.6875	-0.4	-0.4175	-0.501667	31	56	84	84	96	3.864	3.36	-0.287356	-0.12	-0.063	-0.156785	22	60	53	64	96	5.24	4.048	-0.463415	-0.32	-0.149	-0.310805	21	70	80	60	100	4.728	3.428	-0.538462	-0.4	-0.1625	-0.366987	21.5	65	66.5	62	98	4.984	3.738	-0.500938	-0.36	-0.15575	-0.338896
1430	Harlan	Haslett	206	VL	ST	2012-11-16	2013-01-25	70	262	NA	Single	Standard	0	0	0	0	0	0	0	0	0	0	0	0	0	0	0	0	0	0	0	11	10	187	28	12	6.896	7.528	0.047619	0.16	0.079	0.0955397	43	38	224	68	36	5.864	5.684	0.0617284	0.32	-0.0225	0.119743	53	16	151	88	28	4.484	6.264	0.536232	0.6	0.2225	0.452911	66	10	100	84	24	4.224	6.552	0.736842	0.6	0.291	0.542614	73	6	119	96	8	3.236	7.432	0.848101	0.88	0.5245	0.750867	69.5	8	109.5	90	16	3.73	6.992	0.792472	0.74	0.40775	0.646741
1431	Harlan	Haslett	206	VL	IR	2012-11-16	2013-01-25	70	262	NA	Single	Standard	0	0	0	0	0	0	0	0	0	0	0	0	0	0	0	0	0	0	0	7	23	249	24	40	7.448	6.064	-0.533333	-0.16	-0.173	-0.288778	21	28	107	52	44	5.848	6.348	-0.142857	0.08	0.0625	-0.000119048	26	25	146	68	48	5.816	6.248	0.0196078	0.2	0.054	0.0912026	22	20	102	56	56	5.856	6.316	0.047619	0	0.0575	0.0350397	57	4	99	84	12	4.276	7.716	0.868852	0.72	0.43	0.672951	39.5	12	100.5	70	34	5.066	7.016	0.458236	0.36	0.24375	0.353995
1434	Harlan	Haslett	206	VL	GT	2012-11-16	2013-01-25	70	262	NA	Single	Standard	0	0	0	0	0	0	0	0	0	0	0	0	0	0	0	0	0	0	0	18	37	354	52	64	5.908	5.308	-0.345455	-0.12	-0.075	-0.180152	2	93	257	4	84	7.876	2.788	-0.957895	-0.8	-0.636	-0.797965	5	88	297	20	96	7.18	1.992	-0.892473	-0.76	-0.6485	-0.766991	9	114	224	28	100	7.008	1.596	-0.853659	-0.72	-0.6765	-0.750053	5	105	168	16	100	7.348	1.892	-0.909091	-0.84	-0.682	-0.810364	7	109.5	196	22	100	7.178	1.744	-0.881375	-0.78	-0.67925	-0.780208
1435	Harlan	Haslett	206	VL	IR	2012-11-16	2013-01-25	70	262	NA	Single	Standard	0	0	0	0	0	0	0	0	0	0	0	0	0	0	0	0	0	0	0	15	20	246	40	32	6.448	6.524	-0.142857	0.08	0.0095	-0.0177857	0	61	203	0	96	8	3.008	-1	-0.96	-0.624	-0.861333	4	64	236	12	92	7.412	3.46	-0.882353	-0.8	-0.494	-0.725451	19	63	152	52	96	5.832	3.152	-0.536585	-0.44	-0.335	-0.437195	63	19	192	96	48	2.66	5.756	0.536585	0.48	0.387	0.467862	41	41	172	74	72	4.246	4.454	0	0.02	0.026	0.0153333
1437	Harlan	Haslett	206	VL	GT	2012-11-16	2013-01-25	70	262	NA	Single	Standard	0	0	0	0	0	0	0	0	0	0	0	0	0	0	0	0	0	0	0	18	11	305	20	24	6.832	7.088	0.241379	-0.04	0.032	0.0777931	7	64	245	16	80	7.584	3.292	-0.802817	-0.64	-0.5365	-0.659772	11	45	131	24	88	6.628	4.568	-0.607143	-0.64	-0.2575	-0.501548	12	40	147	24	80	7.276	4.684	-0.538462	-0.56	-0.324	-0.474154	1	62	96	4	88	7.852	3.212	-0.968254	-0.84	-0.58	-0.796085	6.5	51	121.5	14	84	7.564	3.948	-0.753358	-0.7	-0.452	-0.635119
143	Harlan	Indianapolis	217	CJF	IR	2011-12-30	2012-03-12	73	287	NA	Single	Standard	0	0	0	0	0	0	1	0	0	0	0	0	0	0	0	0	0	0	0	34	58	493	44	76	6.436	3.26	-0.26087	-0.32	-0.397	-0.325957	7	68	411	28	100	7.416	2.636	-0.813333	-0.72	-0.5975	-0.710278	35	54	158	56	100	6.04	3.244	-0.213483	-0.44	-0.3495	-0.334328	30	48	98	52	96	5.68	3.88	-0.230769	-0.44	-0.225	-0.29859	31	11	80	60	32	6.296	6.724	0.47619	0.28	0.0535	0.269897	30.5	29.5	89	56	64	5.988	5.302	0.122711	-0.08	-0.08575	-0.0143465
1440	Harlan	Haslett	206	VL	GT	2012-11-16	2013-01-25	70	262	NA	Single	Standard	0	0	0	0	0	0	0	0	0	0	0	0	0	0	0	0	0	0	0	17	18	293	36	44	6.808	6.4	-0.0285714	-0.08	-0.051	-0.0531905	1	44	143	4	76	7.984	4.804	-0.955556	-0.72	-0.3975	-0.691019	0	65	132	0	100	8	2.5	-1	-1	-0.6875	-0.895833	0	64	85	0	100	8	3.492	-1	-1	-0.5635	-0.8545	0	58	70	0	88	8	4.956	-1	-0.88	-0.3805	-0.7535	0	61	77.5	0	94	8	4.224	-1	-0.94	-0.472	-0.804
1442	Harlan	Haslett	206	VL	GT	2012-11-16	2013-01-25	70	262	NA	Single	Standard	0	0	0	0	0	0	0	0	0	0	0	0	0	0	0	0	0	0	0	3	14	284	4	16	7.848	7.424	-0.647059	-0.12	-0.053	-0.273353	1	9	117	4	20	7.98	7.404	-0.8	-0.16	-0.072	-0.344	2	30	184	8	60	7.848	5.112	-0.875	-0.52	-0.342	-0.579	0	77	125	0	96	8	3.192	-1	-0.96	-0.601	-0.853667	0	89	123	0	100	8	2.748	-1	-1	-0.6565	-0.8855	0	83	124	0	98	8	2.97	-1	-0.98	-0.62875	-0.869583
1443	Harlan	Haslett	206	VL	IR	2012-11-16	2013-01-25	70	262	NA	Single	Standard	0	0	0	0	0	0	0	0	0	0	0	0	0	0	0	0	0	0	0	11	8	154	32	16	6.948	7.372	0.157895	0.16	0.053	0.123632	3	6	75	12	8	7.716	7.46	-0.333333	0.04	-0.032	-0.108444	4	20	244	16	52	7.568	6.264	-0.666667	-0.36	-0.163	-0.396556	4	47	121	16	76	7.924	4.616	-0.843137	-0.6	-0.4135	-0.618879	16	44	60	44	88	6.268	4.428	-0.466667	-0.44	-0.23	-0.378889	10	45.5	90.5	30	82	7.096	4.522	-0.654902	-0.52	-0.32175	-0.498884
1445	Harlan	Indianapolis	217	CJF	ST	2012-11-16	2013-01-29	74	287.5	NA	Single	Standard	0	0	0	0	0	0	1	0	0	0	0	0	0	0	0	0	0	0	0	20	14	175	52	16	6.408	6.984	0.176471	0.36	0.072	0.202824	45	0	127	84	0	4.816	8	1	0.84	0.398	0.746	71	0	125	96	0	3.612	8	1	0.96	0.5485	0.836167	58	0	91	100	0	3.864	8	1	1	0.517	0.839	41	1	157	92	4	4.604	7.68	0.952381	0.88	0.3845	0.73896	49.5	0.5	124	96	2	4.234	7.84	0.97619	0.94	0.45075	0.78898
1446	Harlan	Indianapolis	217	CJF	GT	2012-11-16	2013-01-29	74	287.5	NA	Single	Standard	0	0	0	0	0	0	1	0	0	0	0	0	0	0	0	0	0	0	0	1	NA	NA	4	60	7.904	4.172	NA	-0.56	-0.4665	NA	0	NA	NA	0	84	8	3.836	NA	-0.84	-0.5205	NA	0	NA	NA	0	88	8	3.516	NA	-0.88	-0.5605	NA	0	80	209	0	96	8	2.952	-1	-0.96	-0.631	-0.863667	0	85	306	0	96	8	2.764	-1	-0.96	-0.6545	-0.8715	0	82.5	257.5	0	96	8	2.858	-1	-0.96	-0.64275	-0.867583
1447	Harlan	Indianapolis	217	CJF	ST	2012-11-16	2013-01-29	74	287.5	NA	Single	Standard	0	0	0	0	0	0	1	0	0	0	0	0	0	0	0	0	0	0	0	3	21	349	8	40	7.732	5.78	-0.75	-0.32	-0.244	-0.438	18	19	138	44	48	6.732	6.008	-0.027027	-0.04	-0.0905	-0.052509	88	16	179	92	32	3.468	7.152	0.692308	0.6	0.4605	0.584269	164	3	152	100	4	1.968	7.964	0.964072	0.96	0.7495	0.891191	154	2	114	100	8	2.14	7.484	0.974359	0.92	0.668	0.85412	159	2.5	133	100	6	2.054	7.724	0.969215	0.94	0.70875	0.872655
1448	Harlan	Indianapolis	217	CJF	IR	2012-11-16	2013-01-29	74	287.5	NA	Single	Standard	0	0	0	0	0	0	1	0	0	0	0	0	0	0	0	0	0	0	0	17	21	298	40	40	6.82	6.588	-0.105263	0	-0.029	-0.0447544	74	4	107	100	12	2.848	7.616	0.897436	0.88	0.596	0.791145	8	47	82	24	96	7.344	5.384	-0.709091	-0.72	-0.245	-0.55803	24	54	74	60	92	6.504	4.996	-0.384615	-0.32	-0.1885	-0.297705	49	18	64	96	52	3.512	6.956	0.462687	0.44	0.4305	0.444396	36.5	36	69	78	72	5.008	5.976	0.0390356	0.06	0.121	0.0733452
1449	Harlan	Indianapolis	217	CJF	IR	2012-11-16	2013-01-29	74	287.5	NA	Single	Standard	0	0	0	0	0	0	1	0	0	0	0	0	0	0	0	0	0	0	0	0	23	246	0	52	8	5.6	-1	-0.52	-0.3	-0.606667	34	13	148	68	36	5.876	6.34	0.446809	0.32	0.058	0.274936	47	31	390	76	68	4.248	5.476	0.205128	0.08	0.1535	0.146209	55	35	151	72	88	4.616	4.064	0.222222	-0.16	-0.069	-0.00225926	31	52	82	64	88	5.176	4.904	-0.253012	-0.24	-0.034	-0.175671	43	43.5	116.5	68	88	4.896	4.484	-0.0153949	-0.2	-0.0515	-0.088965
144	Harlan	Indianapolis	217	CJF	IR	2011-12-30	2012-03-12	73	287	NA	Single	Standard	0	0	0	0	0	0	1	0	0	0	0	0	0	0	0	0	0	0	0	9	6	101	16	16	7.436	7.356	0.2	0	-0.01	0.0633333	11	9	73	24	24	7.468	6.7	0.1	0	-0.096	0.00133333	6	49	192	20	80	7.576	3.484	-0.781818	-0.6	-0.5115	-0.631106	6	52	112	16	80	7.628	3.916	-0.793103	-0.64	-0.464	-0.632368	28	26	72	68	72	6.112	5.284	0.037037	-0.04	-0.1035	-0.0354877	17	39	92	42	76	6.87	4.6	-0.378033	-0.34	-0.28375	-0.333928
1450	Harlan	Indianapolis	217	CJF	IR	2012-11-16	2013-01-29	74	287.5	NA	Single	Standard	0	0	0	0	0	0	1	0	0	0	0	0	0	0	0	0	0	0	0	2	NA	NA	8	48	7.956	4.896	NA	-0.4	-0.3825	NA	0	10	137	0	28	8	6.956	-1	-0.28	-0.1305	-0.470167	1	9	137	4	24	7.932	6.468	-0.8	-0.2	-0.183	-0.394333	5	25	92	16	48	7.4	6.444	-0.666667	-0.32	-0.1195	-0.368722	29	4	115	68	12	5.76	7.564	0.757576	0.56	0.2255	0.514359	17	14.5	103.5	42	30	6.58	7.004	0.0454545	0.12	0.053	0.0728182
1451	Harlan	Indianapolis	217	CJF	IR	2012-11-16	2013-01-29	74	287.5	NA	Single	Standard	0	0	0	0	0	0	1	0	0	0	0	0	0	0	0	0	0	0	0	19	6	196	28	20	7.044	7.196	0.52	0.08	0.019	0.206333	5	18	104	8	52	7.5	6.752	-0.565217	-0.44	-0.0935	-0.366239	10	28	179	16	72	7.676	5.796	-0.473684	-0.56	-0.235	-0.422895	17	35	113	24	76	6.8	4.908	-0.346154	-0.52	-0.2365	-0.367551	57	23	149	80	52	5.172	6.708	0.425	0.28	0.192	0.299	37	29	131	52	64	5.986	5.808	0.0394231	-0.12	-0.02225	-0.0342756
1452	Harlan	Indianapolis	217	CJF	ST	2012-11-16	2013-01-29	74	287.5	NA	Single	Standard	0	0	0	0	0	0	1	0	0	0	0	0	0	0	0	0	0	0	0	10	13	203	16	20	7.572	7.1	-0.130435	-0.04	-0.059	-0.0764783	4	51	296	12	68	7.528	4.824	-0.854545	-0.56	-0.338	-0.584182	52	26	222	88	64	4.448	4.732	0.333333	0.24	0.0355	0.202944	41	6	73	80	16	5.008	7.488	0.744681	0.64	0.31	0.564894	47	4	102	84	16	4.268	7.796	0.843137	0.68	0.441	0.654712	44	5	87.5	82	16	4.638	7.642	0.793909	0.66	0.3755	0.609803
1454	Harlan	Indianapolis	217	CJF	IR	2012-11-16	2013-01-29	74	287.5	NA	Single	Standard	0	0	0	0	0	0	1	0	0	0	0	0	0	0	0	0	0	0	0	12	23	264	28	36	7.228	5.792	-0.314286	-0.08	-0.1795	-0.191262	11	61	306	36	84	7.144	3.712	-0.694444	-0.48	-0.429	-0.534481	58	51	135	92	76	3.688	4.48	0.0642202	0.16	0.099	0.10774	35	26	111	72	44	4.924	6.564	0.147541	0.28	0.205	0.210847	27	10	156	68	16	6.312	7.348	0.459459	0.52	0.1295	0.369653	31	18	133.5	70	30	5.618	6.956	0.3035	0.4	0.16725	0.29025
1456	Harlan	Indianapolis	217	CJF	ST	2012-11-16	2013-01-29	74	287.5	NA	Single	Standard	0	0	0	0	0	0	1	0	0	0	0	0	0	0	0	0	0	0	0	11	18	234	20	44	7.624	5.708	-0.241379	-0.24	-0.2395	-0.240293	63	0	166	88	0	4.42	8	1	0.88	0.4475	0.775833	62	6	114	96	8	4.664	7.624	0.823529	0.88	0.37	0.691176	86	0	117	100	0	3.608	8	1	1	0.549	0.849667	74	0	128	100	0	3.836	8	1	1	0.5205	0.840167	80	0	122.5	100	0	3.722	8	1	1	0.53475	0.844917
1457	Harlan	Indianapolis	217	CJF	GT	2012-11-16	2013-01-29	74	287.5	NA	Single	Standard	0	0	0	0	0	0	1	0	0	0	0	0	0	0	0	0	0	0	0	14	3	253	44	12	5.828	7.744	0.647059	0.32	0.2395	0.402186	15	38	183	40	72	6.624	4.672	-0.433962	-0.32	-0.244	-0.332654	13	41	114	44	96	6.888	3.732	-0.518519	-0.52	-0.3945	-0.477673	4	37	182	4	92	7.76	4.068	-0.804878	-0.88	-0.4615	-0.715459	5	41	141	16	80	7.26	5.292	-0.782609	-0.64	-0.246	-0.556203	4.5	39	161.5	10	86	7.51	4.68	-0.793743	-0.76	-0.35375	-0.635831
1458	Harlan	Indianapolis	217	CJF	IR	2012-11-16	2013-01-29	74	287.5	NA	Single	Standard	0	0	0	0	0	0	1	0	0	0	0	0	0	0	0	0	0	0	0	0	24	275	0	56	8	4.588	-1	-0.56	-0.4265	-0.662167	37	15	146	64	36	6.084	6.464	0.423077	0.28	0.0475	0.250192	40	8	107	60	24	5.588	6.644	0.666667	0.36	0.132	0.386222	36	11	72	72	32	6.364	6.704	0.531915	0.4	0.0425	0.324805	60	4	94	80	16	5.228	7.2	0.875	0.64	0.2465	0.587167	48	7.5	83	76	24	5.796	6.952	0.703457	0.52	0.1445	0.455986
1459	Harlan	Indianapolis	217	CJF	ST	2012-11-16	2013-01-29	74	287.5	NA	Single	Standard	0	0	0	0	0	0	1	0	0	0	0	0	0	0	0	0	0	0	0	19	7	201	32	24	6.78	6.98	0.461538	0.08	0.025	0.188846	62	21	112	88	48	4.284	6.656	0.493976	0.4	0.2965	0.396825	83	14	75	88	48	4.04	6.984	0.71134	0.4	0.368	0.493113	81	35	48	100	84	2.628	5.264	0.396552	0.16	0.3295	0.295351	107	8	119	100	16	3.092	7.356	0.86087	0.84	0.533	0.744623	94	21.5	83.5	100	50	2.86	6.31	0.628711	0.5	0.43125	0.519987
145	Harlan	Indianapolis	217	CJF	IR	2011-12-30	2012-03-12	73	287	NA	Single	Standard	0	0	0	0	0	0	1	0	0	0	0	0	0	0	0	0	0	0	0	10	22	161	24	28	7.284	6.632	-0.375	-0.04	-0.0815	-0.1655	8	19	126	16	40	7.46	7.068	-0.407407	-0.24	-0.049	-0.232136	2	54	127	4	92	7.848	3.796	-0.928571	-0.88	-0.5065	-0.77169	3	46	101	8	72	7.72	4.412	-0.877551	-0.64	-0.4135	-0.643684	11	29	171	24	44	7.34	6.364	-0.45	-0.2	-0.122	-0.257333	7	37.5	136	16	58	7.53	5.388	-0.663776	-0.42	-0.26775	-0.450509
1460	Harlan	Indianapolis	217	CJF	IR	2012-11-16	2013-01-29	74	287.5	NA	Single	Standard	0	0	0	0	0	0	1	0	0	0	0	0	0	0	0	0	0	0	0	0	45	183	0	80	8	4.1	-1	-0.8	-0.4875	-0.7625	4	25	85	16	60	7.652	5.848	-0.724138	-0.44	-0.2255	-0.463213	1	6	64	4	20	7.932	7.528	-0.714286	-0.16	-0.0505	-0.308262	4	8	129	16	28	7.6	7.136	-0.333333	-0.12	-0.058	-0.170444	11	0	98	28	0	7.484	8	1	0.28	0.0645	0.448167	7.5	4	113.5	22	14	7.542	7.568	0.333333	0.08	0.00325	0.138861
1461	Harlan	Frederick	208A	CJF	IR	2012-11-16	2013-01-29	74	287.5	NA	Single	Standard	0	0	0	0	0	0	1	0	0	0	0	0	0	0	0	0	0	0	0	11	26	318	24	44	7.152	5.564	-0.405405	-0.2	-0.1985	-0.267968	11	13	150	36	44	7.224	6.556	-0.0833333	-0.08	-0.0835	-0.0822778	3	32	127	12	84	7.7	5.664	-0.828571	-0.72	-0.2545	-0.601024	17	15	107	44	44	6.656	6.1	0.0625	0	-0.0695	-0.00233333	39	1	81	76	4	5.036	7.844	0.95	0.72	0.351	0.673667	28	8	94	60	24	5.846	6.972	0.50625	0.36	0.14075	0.335667
1462	Harlan	Frederick	208A	CJF	IR	2012-11-16	2013-01-29	74	287.5	NA	Single	Standard	0	0	0	0	0	0	1	0	0	0	0	0	0	0	0	0	0	0	0	8	13	248	20	16	7.388	7.064	-0.238095	0.04	-0.0405	-0.0795317	15	44	199	36	72	6.824	4.76	-0.491525	-0.36	-0.258	-0.369842	23	53	100	60	76	6.016	4.208	-0.394737	-0.16	-0.226	-0.260246	49	23	80	64	56	5	6.384	0.361111	0.08	0.173	0.204704	53	25	90	72	76	4.456	5.536	0.358974	-0.04	0.135	0.151325	51	24	85	68	66	4.728	5.96	0.360043	0.02	0.154	0.178014
1463	Harlan	Frederick	208A	CJF	GT	2012-11-16	2013-01-29	74	287.5	NA	Single	Standard	0	0	0	0	0	0	1	0	0	0	0	0	0	0	0	0	0	0	0	0	17	128	0	40	8	6.196	-1	-0.4	-0.2255	-0.541833	0	13	122	0	36	8	6.324	-1	-0.36	-0.2095	-0.523167	0	60	178	0	80	8	3.344	-1	-0.8	-0.582	-0.794	0	64	223	0	92	8	3.304	-1	-0.92	-0.587	-0.835667	0	49	160	0	76	8	4.016	-1	-0.76	-0.498	-0.752667	0	56.5	191.5	0	84	8	3.66	-1	-0.84	-0.5425	-0.794167
1465	Harlan	Frederick	208A	CJF	IR	2012-11-16	2013-01-29	74	287.5	NA	Single	Standard	0	0	0	0	0	0	1	0	0	0	0	0	0	0	0	0	0	0	0	5	5	141	20	12	7.736	7.488	0	0.08	-0.031	0.0163333	2	36	139	8	52	7.728	5.636	-0.894737	-0.44	-0.2615	-0.532079	0	33	78	0	60	8	4.764	-1	-0.6	-0.4045	-0.668167	1	51	104	4	88	7.784	3.64	-0.961538	-0.84	-0.518	-0.773179	41	20	89	72	56	5.32	6.856	0.344262	0.16	0.192	0.232087	21	35.5	96.5	38	72	6.552	5.248	-0.308638	-0.34	-0.163	-0.270546
1466	Harlan	Frederick	208A	CJF	GT	2012-11-16	2013-01-29	74	287.5	NA	Single	Standard	0	0	0	0	0	0	1	0	0	0	0	0	0	0	0	0	0	0	0	24	20	278	40	28	6.416	6.532	0.0909091	0.12	0.0145	0.0751364	11	111	398	20	96	7.372	2.336	-0.819672	-0.76	-0.6295	-0.736391	0	126	296	0	100	8	1.444	-1	-1	-0.8195	-0.939833	2	81	195	8	100	7.864	3.508	-0.951807	-0.92	-0.5445	-0.805436	1	95	116	4	100	7.924	3.1	-0.979167	-0.96	-0.603	-0.847389	1.5	88	155.5	6	100	7.894	3.304	-0.965487	-0.94	-0.57375	-0.826412
1467	Harlan	Frederick	208A	CJF	IR	2012-11-16	2013-01-29	74	287.5	NA	Single	Standard	0	0	0	0	0	0	1	0	0	0	0	0	0	0	0	0	0	0	0	0	7	245	0	16	8	7.4	-1	-0.16	-0.075	-0.411667	0	16	134	0	44	8	6.588	-1	-0.44	-0.1765	-0.538833	17	0	78	40	0	6.388	8	1	0.4	0.2015	0.533833	38	1	101	76	4	5.592	7.684	0.948718	0.72	0.2615	0.643406	17	5	94	52	16	7.092	7.156	0.545455	0.36	0.008	0.304485	27.5	3	97.5	64	10	6.342	7.42	0.747086	0.54	0.13475	0.473945
1468	Harlan	Frederick	208A	CJF	ST	2012-11-16	2013-01-29	74	287.5	NA	Single	Standard	0	0	0	0	0	0	1	0	0	0	0	0	0	0	0	0	0	0	0	10	23	439	28	52	7.28	6.044	-0.393939	-0.24	-0.1545	-0.262813	47	29	177	80	56	5.06	5.252	0.236842	0.24	0.024	0.166947	48	10	166	68	24	5.292	6.84	0.655172	0.44	0.1935	0.429557	42	4	115	72	12	5.84	7.124	0.826087	0.6	0.1605	0.528862	62	2	106	96	8	4.656	7.38	0.9375	0.88	0.3405	0.719333	52	3	110.5	84	10	5.248	7.252	0.881793	0.74	0.2505	0.624098
1469	Harlan	Frederick	208A	CJF	ST	2012-11-16	2013-01-29	74	287.5	NA	Single	Standard	0	0	0	0	0	0	1	0	0	0	0	0	0	0	0	0	0	0	0	22	5	315	56	16	6.76	6.848	0.62963	0.4	0.011	0.346877	42	6	124	96	12	4.636	7.592	0.75	0.84	0.3695	0.653167	8	8	129	28	20	6.88	7.548	0	0.08	0.0835	0.0545	24	8	81	64	24	5.796	7.548	0.5	0.4	0.219	0.373	36	1	72	80	4	5.296	7.876	0.945946	0.76	0.3225	0.676149	30	4.5	76.5	72	14	5.546	7.712	0.722973	0.58	0.27075	0.524574
146	Harlan	Frederick	208A	CJF	IR	2011-12-23	2012-03-12	80	287	NA	Single	Standard	0	0	0	0	0	0	1	0	0	0	0	0	0	0	0	0	0	0	0	2	23	231	8	40	7.848	6.096	-0.84	-0.32	-0.219	-0.459667	5	43	227	12	72	7.516	3.988	-0.791667	-0.6	-0.441	-0.610889	25	19	105	68	44	6.016	5.648	0.136364	0.24	-0.046	0.110121	41	9	166	88	28	4.816	6.352	0.64	0.6	0.192	0.477333	22	5	79	48	16	6.612	6.892	0.62963	0.32	0.035	0.32821	31.5	7	122.5	68	22	5.714	6.622	0.634815	0.46	0.1135	0.402772
1470	Harlan	Frederick	208A	CJF	ST	2012-11-16	2013-01-29	74	287.5	NA	Single	Standard	0	0	0	0	0	0	1	0	0	0	0	0	0	0	0	0	0	0	0	10	27	300	36	60	6.748	4.7	-0.459459	-0.24	-0.256	-0.318486	22	39	307	68	76	5.944	4.708	-0.278689	-0.08	-0.1545	-0.171063	41	0	198	64	0	5.876	8	1	0.64	0.2655	0.635167	48	0	170	80	0	4.632	8	1	0.8	0.421	0.740333	60	0	211	80	0	3.7	8	1	0.8	0.5375	0.779167	54	0	190.5	80	0	4.166	8	1	0.8	0.47925	0.75975
1471	Harlan	Frederick	208A	CJF	IR	2012-11-16	2013-01-29	74	287.5	NA	Single	Standard	0	0	0	0	0	0	1	0	0	0	0	0	0	0	0	0	0	0	0	3	15	150	8	36	7.912	6.876	-0.666667	-0.28	-0.1295	-0.358722	9	9	107	20	16	7.236	6.884	0	0.04	-0.044	-0.00133333	3	0	76	12	0	7.88	8	1	0.12	0.015	0.378333	2	21	133	8	36	8	6.104	-0.826087	-0.28	-0.237	-0.447696	1	15	88	4	36	7.972	6.448	-0.875	-0.32	-0.1905	-0.461833	1.5	18	110.5	6	36	7.986	6.276	-0.850543	-0.3	-0.21375	-0.454764
1474	Harlan	Frederick	208A	CJF	IR	2012-11-16	2013-01-29	74	287.5	NA	Single	Standard	0	0	0	0	0	0	1	0	0	0	0	0	0	0	0	0	0	0	0	19	23	376	40	48	6.516	5.9	-0.0952381	-0.08	-0.077	-0.0840794	19	24	161	52	52	6.468	6.092	-0.116279	0	-0.047	-0.0544264	15	92	170	52	92	6.704	3.476	-0.719626	-0.4	-0.4035	-0.507709	17	34	131	40	92	6.644	5.06	-0.333333	-0.52	-0.198	-0.350444	40	43	115	72	96	4.832	4.576	-0.0361446	-0.24	-0.032	-0.102715	28.5	38.5	123	56	94	5.738	4.818	-0.184739	-0.38	-0.115	-0.22658
1475	Harlan	Frederick	208A	CJF	ST	2012-11-16	2013-01-29	74	287.5	NA	Single	Standard	0	0	0	0	0	0	1	0	0	0	0	0	0	0	0	0	0	0	0	2	24	155	8	32	7.684	6.352	-0.846154	-0.24	-0.1665	-0.417551	1	11	112	4	24	7.936	7.028	-0.833333	-0.2	-0.1135	-0.382278	17	12	94	36	32	6.948	6.896	0.172414	0.04	-0.0065	0.0686379	31	0	81	60	0	5.7	8	1	0.6	0.2875	0.629167	9	0	50	24	0	7.424	8	1	0.24	0.072	0.437333	20	0	65.5	42	0	6.562	8	1	0.42	0.17975	0.53325
1476	Harlan	Frederick	208A	CJF	GT	2012-11-16	2013-01-29	74	287.5	NA	Single	Standard	0	0	0	0	0	0	1	0	0	0	0	0	0	0	0	0	0	0	0	10	50	255	28	84	7.204	3.688	-0.666667	-0.56	-0.4395	-0.555389	23	55	171	60	84	6.412	3.548	-0.410256	-0.24	-0.358	-0.336085	26	38	93	56	88	5.6	5.02	-0.1875	-0.32	-0.0725	-0.193333	2	56	143	8	92	7.868	4.84	-0.931034	-0.84	-0.3785	-0.716511	4	47	69	12	92	7.528	4.904	-0.843137	-0.8	-0.328	-0.657046	3	51.5	106	10	92	7.698	4.872	-0.887086	-0.82	-0.35325	-0.686779
1477	Charles River	Portage	P09	CJF	GT	2012-11-19	2013-01-29	71	287.5	NA	Single	Standard	0	0	0	0	0	0	1	0	0	0	0	0	0	0	0	0	0	0	0	17	33	372	28	48	6.584	5.972	-0.32	-0.2	-0.0765	-0.198833	4	34	171	16	84	7.608	3.288	-0.789474	-0.68	-0.54	-0.669825	2	42	145	8	96	7.784	2.66	-0.909091	-0.88	-0.6405	-0.809864	3	66	209	8	100	7.88	1.472	-0.913043	-0.92	-0.801	-0.878014	4	74	135	12	100	7.852	1.28	-0.897436	-0.88	-0.8215	-0.866312	3.5	70	172	10	100	7.866	1.376	-0.90524	-0.9	-0.81125	-0.872163
1479	Charles River	Portage	P09	CJF	IR	2012-11-19	2013-01-29	71	287.5	NA	Single	Standard	0	0	0	0	0	0	1	0	0	0	0	0	0	0	0	0	0	0	0	15	24	289	44	72	6.74	5.016	-0.230769	-0.28	-0.2155	-0.24209	43	32	295	92	84	4.396	5.348	0.146667	0.08	0.119	0.115222	52	41	367	100	80	2.996	4.92	0.11828	0.2	0.2405	0.18626	37	44	204	68	84	4.436	4.456	-0.0864198	-0.16	0.0025	-0.0813066	29	39	159	72	84	4.492	4.808	-0.147059	-0.12	0.0395	-0.0758529	33	41.5	181.5	70	84	4.464	4.632	-0.116739	-0.14	0.021	-0.0785798
147	Harlan	Frederick	208A	CJF	GT	2011-12-23	2012-03-12	80	287	NA	Single	Standard	0	0	0	0	0	0	1	0	0	0	0	0	0	0	0	0	0	0	0	0	3	96	0	8	8	7.868	-1	-0.08	-0.0165	-0.3655	1	7	73	4	24	7.864	7.028	-0.75	-0.2	-0.1045	-0.3515	0	27	100	0	64	8	5.408	-1	-0.64	-0.324	-0.654667	7	47	136	16	80	7.32	4.724	-0.740741	-0.64	-0.3245	-0.568414	1	51	132	4	76	8	4.516	-0.961538	-0.72	-0.4355	-0.705679	4	49	134	10	78	7.66	4.62	-0.85114	-0.68	-0.38	-0.637047
1480	Charles River	Portage	P09	CJF	IR	2012-11-19	2013-01-29	71	287.5	NA	Single	Standard	0	0	0	0	0	0	1	0	0	0	0	0	0	0	0	0	0	0	0	9	12	195	24	24	7.412	6.94	-0.142857	0	-0.059	-0.0672857	8	20	253	20	40	7.496	6.396	-0.428571	-0.2	-0.1375	-0.255357	14	14	205	40	32	7.068	6.368	0	0.08	-0.0875	-0.0025	3	10	78	8	16	7.648	7.372	-0.538462	-0.08	-0.0345	-0.217654	1	30	90	4	36	7.836	6.516	-0.935484	-0.32	-0.165	-0.473495	2	20	84	6	26	7.742	6.944	-0.736973	-0.2	-0.09975	-0.345574
1483	Charles River	Portage	P09	CJF	IR	2012-11-19	2013-01-29	71	287.5	NA	Single	Standard	0	0	0	0	0	0	1	0	0	0	0	0	0	0	0	0	0	0	0	14	29	418	16	36	7.312	5.996	-0.348837	-0.2	-0.1645	-0.237779	7	47	221	12	72	7.48	4.28	-0.740741	-0.6	-0.4	-0.580247	35	33	194	52	72	6.388	3.624	0.0294118	-0.2	-0.3455	-0.172029	34	30	140	36	64	6.396	4.896	0.0625	-0.28	-0.1875	-0.135	75	30	277	80	68	4.764	3.88	0.428571	0.12	-0.1105	0.146024	54.5	30	208.5	58	66	5.58	4.388	0.245536	-0.08	-0.149	0.00551191
1484	Charles River	Portage	P09	CJF	ST	2012-11-19	2013-01-29	71	287.5	NA	Single	Standard	0	0	0	0	0	0	1	0	0	0	0	0	0	0	0	0	0	0	0	32	34	339	68	80	6.04	4.316	-0.030303	-0.12	-0.2155	-0.121934	44	12	101	84	28	4.388	6.976	0.571429	0.56	0.3235	0.484976	78	6	95	92	20	3.192	7.64	0.857143	0.72	0.556	0.711048	62	4	86	88	16	4.456	7.736	0.878788	0.72	0.41	0.669596	99	1	92	88	4	3.452	7.724	0.98	0.84	0.534	0.784667	80.5	2.5	89	88	10	3.954	7.73	0.929394	0.78	0.472	0.727131
1485	Charles River	Portage	P09	CJF	GT	2012-11-19	2013-01-29	71	287.5	NA	Single	Standard	0	0	0	0	0	0	1	0	0	0	0	0	0	0	0	0	0	0	0	1	72	343	4	100	8	2.48	-0.972603	-0.96	-0.69	-0.874201	2	42	230	8	100	7.692	0.956	-0.909091	-0.92	-0.842	-0.890364	2	61	181	8	100	7.848	1.092	-0.936508	-0.92	-0.8445	-0.900336	1	88	105	4	100	7.936	0.484	-0.977528	-0.96	-0.9315	-0.956343	0	102	187	0	100	8	0.504	-1	-1	-0.937	-0.979	0.5	95	146	2	100	7.968	0.494	-0.988764	-0.98	-0.93425	-0.967671
1486	Charles River	Portage	P09	CJF	IR	2012-11-19	2013-01-29	71	287.5	NA	Single	Standard	0	0	0	0	0	0	1	0	0	0	0	0	0	0	0	0	0	0	0	0	2	33	0	4	8	7.944	-1	-0.04	-0.007	-0.349	0	7	76	0	12	8	7.376	-1	-0.12	-0.078	-0.399333	2	7	112	8	16	7.956	7.6	-0.555556	-0.08	-0.0445	-0.226685	9	7	131	16	20	7.632	7.176	0.125	-0.04	-0.057	0.00933333	11	7	100	32	16	7.224	7.012	0.222222	0.16	-0.0265	0.118574	10	7	115.5	24	18	7.428	7.094	0.173611	0.06	-0.04175	0.0639537
1487	Charles River	Portage	P09	CJF	IR	2012-11-19	2013-01-29	71	287.5	NA	Single	Standard	0	0	0	0	0	0	1	0	0	0	0	0	0	0	0	0	0	0	0	0	22	362	0	44	8	6.368	-1	-0.44	-0.204	-0.548	5	34	296	16	44	7.66	5.936	-0.74359	-0.28	-0.2155	-0.41303	10	46	209	20	76	7.412	4.86	-0.642857	-0.56	-0.319	-0.507286	10	45	171	24	68	7.024	5.34	-0.636364	-0.44	-0.2105	-0.428955	32	1	117	60	4	6.172	7.828	0.939394	0.56	0.207	0.568798	21	23	144	42	36	6.598	6.584	0.151515	0.06	-0.00175	0.0699217
1488	Charles River	Portage	P09	CJF	GT	2012-11-19	2013-01-29	71	287.5	NA	Single	Standard	0	0	0	0	0	0	1	0	0	0	0	0	0	0	0	0	0	0	0	2	12	190	8	32	7.596	7.132	-0.714286	-0.24	-0.058	-0.337429	33	13	236	60	32	5.592	6.892	0.434783	0.28	0.1625	0.292428	9	20	128	24	60	7.16	5.868	-0.37931	-0.36	-0.1615	-0.30027	2	30	144	4	80	7.864	5.968	-0.875	-0.76	-0.237	-0.624	0	43	152	0	92	8	4.7	-1	-0.92	-0.4125	-0.7775	1	36.5	148	2	86	7.932	5.334	-0.9375	-0.84	-0.32475	-0.70075
1489	Charles River	Portage	P09	CJF	GT	2012-11-19	2013-01-29	71	287.5	NA	Single	Standard	0	0	0	0	0	0	1	0	0	0	0	0	0	0	0	0	0	0	0	0	49	238	0	100	8	1.744	-1	-1	-0.782	-0.927333	0	42	96	0	100	8	1.564	-1	-1	-0.8045	-0.934833	1	48	43	4	100	7.956	2.128	-0.959184	-0.96	-0.7285	-0.882561	0	41	75	0	100	8	0.616	-1	-1	-0.923	-0.974333	0	36	41	0	100	8	1.408	-1	-1	-0.824	-0.941333	0	38.5	58	0	100	8	1.012	-1	-1	-0.8735	-0.957833
148	Harlan	Frederick	208A	CJF	IR	2011-12-23	2012-03-12	80	287	NA	Single	Standard	0	0	0	0	0	0	1	0	0	0	0	0	0	0	0	0	0	0	0	0	20	219	0	40	8	6.252	-1	-0.4	-0.2185	-0.5395	1	38	113	4	68	7.936	4.708	-0.948718	-0.64	-0.4035	-0.664073	12	11	96	32	28	7.1	6.884	0.0434783	0.04	-0.027	0.0188261	18	20	40	44	44	6.148	6.664	-0.0526316	0	0.0645	0.00395614	14	15	46	40	40	6.976	6.696	-0.0344828	0	-0.035	-0.0231609	16	17.5	43	42	42	6.562	6.68	-0.0435572	0	0.01475	-0.00960239
1490	Charles River	Portage	P09	CJF	GT	2012-11-19	2013-01-29	71	287.5	NA	Single	Standard	0	0	0	0	0	0	1	0	0	0	0	0	0	0	0	0	0	0	0	11	16	186	28	28	7.272	6.788	-0.185185	0	-0.0605	-0.0818951	5	43	213	16	72	7.476	4.176	-0.791667	-0.56	-0.4125	-0.588056	3	29	128	8	44	7.66	5.68	-0.8125	-0.36	-0.2475	-0.473333	5	40	96	16	92	7.72	3.824	-0.777778	-0.76	-0.487	-0.674926	19	38	158	44	84	6.656	3.764	-0.333333	-0.4	-0.3615	-0.364944	12	39	127	30	88	7.188	3.794	-0.555556	-0.58	-0.42425	-0.519935
1491	Charles River	Portage	P09	CJF	IR	2012-11-19	2013-01-29	71	287.5	NA	Single	Standard	0	0	0	0	0	0	1	0	0	0	0	0	0	0	0	0	0	0	0	13	25	267	32	52	6.552	5.764	-0.315789	-0.2	-0.0985	-0.204763	29	24	224	52	48	6.256	6.18	0.0943396	0.04	-0.0095	0.0416132	25	21	149	44	36	6.552	6.012	0.0869565	0.08	-0.0675	0.0331522	33	5	146	56	8	6.056	7.532	0.736842	0.48	0.1845	0.467114	30	28	109	40	64	6.676	5.376	0.0344828	-0.24	-0.1625	-0.122672	31.5	16.5	127.5	48	36	6.366	6.454	0.385662	0.12	0.011	0.172221
1492	Charles River	Portage	P09	CJF	ST	2012-11-19	2013-01-29	71	287.5	NA	Single	Standard	0	0	0	0	0	0	1	0	0	0	0	0	0	0	0	0	0	0	0	8	61	423	20	76	7.808	3.736	-0.768116	-0.56	-0.509	-0.612372	20	39	221	44	76	6.704	4.244	-0.322034	-0.32	-0.3075	-0.316511	50	11	114	92	36	4.304	7.156	0.639344	0.56	0.3565	0.518615	49	4	177	84	12	5.424	7.428	0.849057	0.72	0.2505	0.606519	39	4	100	76	12	5.672	7.408	0.813953	0.64	0.217	0.556984	44	4	138.5	80	12	5.548	7.418	0.831505	0.68	0.23375	0.581752
1494	Charles River	Portage	P10	CJF	GT	2012-11-19	2013-01-29	71	287.5	NA	Single	Standard	0	0	0	0	0	0	1	0	0	0	0	0	0	0	0	0	0	0	0	2	24	209	4	56	7.844	4.856	-0.846154	-0.52	-0.3735	-0.579885	2	47	272	4	80	7.692	3.004	-0.918367	-0.76	-0.586	-0.754789	5	51	178	20	84	6.952	2.78	-0.821429	-0.64	-0.5215	-0.660976	0	66	128	0	96	8	3.032	-1	-0.96	-0.621	-0.860333	2	45	143	8	76	7.916	4.584	-0.914894	-0.68	-0.4165	-0.670465	1	55.5	135.5	4	86	7.958	3.808	-0.957447	-0.82	-0.51875	-0.765399
1495	Charles River	Portage	P10	CJF	IR	2012-11-19	2013-01-29	71	287.5	NA	Single	Standard	0	0	0	0	0	0	1	0	0	0	0	0	0	0	0	0	0	0	0	16	8	179	32	24	6.96	7.408	0.333333	0.08	0.056	0.156444	6	15	89	24	40	7.356	7.092	-0.428571	-0.16	-0.033	-0.20719	3	24	87	8	40	7.876	5.844	-0.777778	-0.32	-0.254	-0.450593	10	47	170	32	76	7.248	4.412	-0.649123	-0.44	-0.3545	-0.481208	20	31	139	40	64	6.44	6.02	-0.215686	-0.24	-0.0525	-0.169395	15	39	154.5	36	70	6.844	5.216	-0.432405	-0.34	-0.2035	-0.325302
1496	Charles River	Portage	P10	CJF	ST	2012-11-19	2013-01-29	71	287.5	NA	Single	Standard	0	0	0	0	0	0	1	0	0	0	0	0	0	0	0	0	0	0	0	5	53	473	8	84	7.724	3.08	-0.827586	-0.76	-0.5805	-0.722695	30	47	396	52	80	6.332	2.98	-0.220779	-0.28	-0.419	-0.306593	95	15	144	92	44	4.504	6.272	0.727273	0.48	0.221	0.476091	94	5	165	100	12	2.72	7.616	0.89899	0.88	0.612	0.796997	85	2	121	88	4	3.76	7.928	0.954023	0.84	0.521	0.771674	89.5	3.5	143	94	8	3.24	7.772	0.926506	0.86	0.5665	0.784335
1497	Charles River	Portage	P10	CJF	GT	2012-11-19	2013-01-29	71	287.5	NA	Single	Standard	0	0	0	0	0	0	1	0	0	0	0	0	0	0	0	0	0	0	0	0	5	100	0	12	8	7.568	-1	-0.12	-0.054	-0.391333	0	19	146	0	48	8	5.976	-1	-0.48	-0.253	-0.577667	0	49	216	0	80	8	4.096	-1	-0.8	-0.488	-0.762667	0	66	231	0	88	8	3.472	-1	-0.88	-0.566	-0.815333	26	38	185	44	68	6.648	4.244	-0.1875	-0.24	-0.3005	-0.242667	13	52	208	22	78	7.324	3.858	-0.59375	-0.56	-0.43325	-0.529
1498	Charles River	Portage	P10	CJF	ST	2012-11-19	2013-01-29	71	287.5	NA	Single	Standard	0	0	0	0	0	0	1	0	0	0	0	0	0	0	0	0	0	0	0	3	33	228	8	40	7.812	6.428	-0.833333	-0.32	-0.173	-0.442111	45	19	144	76	48	5.668	6.2	0.40625	0.28	0.0665	0.250917	90	9	230	96	20	3.068	7.236	0.818182	0.76	0.521	0.699727	73	4	107	100	12	2.868	7.14	0.896104	0.88	0.534	0.770035	84	4	121	96	16	2.764	6.796	0.909091	0.8	0.504	0.737697	78.5	4	114	98	14	2.816	6.968	0.902597	0.84	0.519	0.753866
1499	Charles River	Portage	P10	CJF	IR	2012-11-19	2013-01-29	71	287.5	NA	Single	Standard	0	0	0	0	0	0	1	0	0	0	0	0	0	0	0	0	0	0	0	31	19	311	52	40	6.384	5.808	0.24	0.12	-0.072	0.096	19	31	194	36	64	6.228	4.82	-0.24	-0.28	-0.176	-0.232	7	55	207	28	80	7.356	4.036	-0.774194	-0.52	-0.415	-0.569731	24	26	170	60	48	5.88	5.6	-0.04	0.12	-0.035	0.015	17	58	193	60	92	6.536	3.432	-0.546667	-0.32	-0.388	-0.418222	20.5	42	181.5	60	70	6.208	4.516	-0.293333	-0.1	-0.2115	-0.201611
149	Harlan	Frederick	208A	CJF	ST	2011-12-23	2012-03-12	80	287	NA	Single	Standard	0	0	0	0	0	0	1	0	0	0	0	0	0	0	0	0	0	0	0	3	9	140	8	20	7.612	6.932	-0.5	-0.12	-0.085	-0.235	26	9	148	60	20	6.196	7.14	0.485714	0.4	0.118	0.334571	43	11	111	76	36	4.632	6.88	0.592593	0.4	0.281	0.424531	33	10	58	68	28	5.28	7.42	0.534884	0.4	0.2675	0.400795	52	4	110	84	12	4.024	7.576	0.857143	0.72	0.444	0.673714	42.5	7	84	76	20	4.652	7.498	0.696013	0.56	0.35575	0.537254
14	Harlan	Indianapolis	202C	ESC	ST	2011-12-16	2012-02-20	66	250	NA	Single	Reverse	0	0	0	0	0	0	0	0	0	0	0	0	0	0	0	0	0	0	0	3	3	105	12	8	7.876	7.556	0	0.04	-0.04	0	19	8	149	44	24	6.288	7.312	0.407407	0.2	0.128	0.245136	40	0	66	88	0	5.076	8	1	0.88	0.3655	0.7485	60	0	83	92	0	4.616	8	1	0.92	0.423	0.781	31	0	72	68	0	6.568	8	1	0.68	0.179	0.619667	45.5	0	77.5	80	0	5.592	8	1	0.8	0.301	0.700333
1500	Charles River	Portage	P10	CJF	GT	2012-11-19	2013-01-29	71	287.5	NA	Single	Standard	0	0	0	0	0	0	1	0	0	0	0	0	0	0	0	0	0	0	0	3	34	308	8	68	7.816	5.144	-0.837838	-0.6	-0.334	-0.590613	13	32	275	32	72	7.136	4.78	-0.422222	-0.4	-0.2945	-0.372241	15	67	239	32	100	6.548	2.844	-0.634146	-0.68	-0.463	-0.592382	14	63	154	36	100	6.756	3.444	-0.636364	-0.64	-0.414	-0.563455	1	58	87	4	100	7.828	3.672	-0.966102	-0.96	-0.5195	-0.815201	7.5	60.5	120.5	20	100	7.292	3.558	-0.801233	-0.8	-0.46675	-0.689328
1501	Charles River	Portage	P10	CJF	GT	2012-11-19	2013-01-29	71	287.5	NA	Single	Standard	0	0	0	0	0	0	1	0	0	0	0	0	0	0	0	0	0	0	0	0	17	175	0	24	8	7.16	-1	-0.24	-0.105	-0.448333	0	20	154	0	52	8	5.74	-1	-0.52	-0.2825	-0.600833	0	22	85	0	48	8	6.168	-1	-0.48	-0.229	-0.569667	0	42	108	0	52	8	5.492	-1	-0.52	-0.3135	-0.611167	0	31	73	0	52	8	6.076	-1	-0.52	-0.2405	-0.586833	0	36.5	90.5	0	52	8	5.784	-1	-0.52	-0.277	-0.599
1502	Charles River	Portage	P10	CJF	IR	2012-11-19	2013-01-29	71	287.5	NA	Single	Standard	0	0	0	0	0	0	1	0	0	0	0	0	0	0	0	0	0	0	0	21	36	300	44	68	6.144	4.324	-0.263158	-0.24	-0.2275	-0.243553	3	61	238	12	80	7.828	3.22	-0.90625	-0.68	-0.576	-0.72075	2	45	244	8	72	7.932	3.848	-0.914894	-0.64	-0.5105	-0.688465	7	41	147	16	84	7.4	4.38	-0.708333	-0.68	-0.3775	-0.588611	19	32	129	60	68	7.012	4.648	-0.254902	-0.08	-0.2955	-0.210134	13	36.5	138	38	76	7.206	4.514	-0.481618	-0.38	-0.3365	-0.399373
1503	Charles River	Portage	P10	CJF	GT	2012-11-19	2013-01-29	71	287.5	NA	Single	Standard	0	0	0	0	0	0	1	0	0	0	0	0	0	0	0	0	0	0	0	0	17	155	0	40	8	5.804	-1	-0.4	-0.2745	-0.558167	0	48	129	0	80	8	3.932	-1	-0.8	-0.5085	-0.7695	0	39	102	0	68	8	4.596	-1	-0.68	-0.4255	-0.701833	0	40	98	0	68	8	4.096	-1	-0.68	-0.488	-0.722667	0	79	57	0	80	8	3.248	-1	-0.8	-0.594	-0.798	0	59.5	77.5	0	74	8	3.672	-1	-0.74	-0.541	-0.760333
1505	Charles River	Portage	P10	CJF	GT	2012-11-19	2013-01-29	71	287.5	NA	Single	Standard	0	0	0	0	0	0	1	0	0	0	0	0	0	0	0	0	0	0	0	0	13	113	0	28	8	7.18	-1	-0.28	-0.1025	-0.460833	0	21	132	0	32	8	6.148	-1	-0.32	-0.2315	-0.517167	0	15	111	0	32	8	6.656	-1	-0.32	-0.168	-0.496	0	23	66	0	44	8	6.316	-1	-0.44	-0.2105	-0.550167	0	12	61	0	28	8	7.096	-1	-0.28	-0.113	-0.464333	0	17.5	63.5	0	36	8	6.706	-1	-0.36	-0.16175	-0.50725
1506	Charles River	Portage	P10	CJF	ST	2012-11-19	2013-01-29	71	287.5	NA	Single	Standard	0	0	0	0	0	0	1	0	0	0	0	0	0	0	0	0	0	0	0	33	22	294	56	36	5.988	6.408	0.2	0.2	0.0525	0.150833	66	22	209	92	56	3.852	6.448	0.5	0.36	0.3245	0.394833	74	29	264	92	64	3.544	5.896	0.436893	0.28	0.294	0.336964	101	14	274	96	36	2.764	6.66	0.756522	0.6	0.487	0.614507	68	3	206	100	8	2.988	7.46	0.915493	0.92	0.559	0.798164	84.5	8.5	240	98	22	2.876	7.06	0.836007	0.76	0.523	0.706336
1507	Charles River	Portage	P10	CJF	GT	2012-11-19	2013-01-29	71	287.5	NA	Single	Standard	0	0	0	0	0	0	1	0	0	0	0	0	0	0	0	0	0	0	0	0	22	212	0	40	8	6.256	-1	-0.4	-0.218	-0.539333	0	30	109	0	56	8	5.712	-1	-0.56	-0.286	-0.615333	0	64	246	0	92	8	3.784	-1	-0.92	-0.527	-0.815667	4	40	243	12	80	7.832	5.128	-0.818182	-0.68	-0.338	-0.612061	8	41	68	20	84	7.516	4.176	-0.673469	-0.64	-0.4175	-0.57699	6	40.5	155.5	16	82	7.674	4.652	-0.745826	-0.66	-0.37775	-0.594525
1508	Charles River	Portage	P10	CJF	GT	2012-11-19	2013-01-29	71	287.5	NA	Single	Standard	0	0	0	0	0	0	1	0	0	0	0	0	0	0	0	0	0	0	0	3	29	305	12	52	7.86	6.088	-0.8125	-0.4	-0.2215	-0.478	7	43	191	20	48	7.552	5.584	-0.72	-0.28	-0.246	-0.415333	2	49	146	8	68	7.72	4.888	-0.921569	-0.6	-0.354	-0.62519	3	63	197	8	84	7.816	4.052	-0.909091	-0.76	-0.4705	-0.713197	10	51	88	24	76	7.216	4.932	-0.672131	-0.52	-0.2855	-0.492544	6.5	57	142.5	16	80	7.516	4.492	-0.790611	-0.64	-0.378	-0.60287
150	Harlan	Frederick	208A	CJF	GT	2011-12-23	2012-03-12	80	287	NA	Single	Standard	0	0	0	0	0	0	1	0	0	0	0	0	0	0	0	0	0	0	0	7	21	166	24	40	7.388	6.052	-0.5	-0.16	-0.167	-0.275667	3	47	142	8	76	7.468	4.216	-0.88	-0.68	-0.4065	-0.6555	0	85	173	0	96	8	1.948	-1	-0.96	-0.7565	-0.9055	1	90	188	4	100	7.732	2.38	-0.978022	-0.96	-0.669	-0.869007	1	115	187	4	100	7.932	3.548	-0.982759	-0.96	-0.548	-0.830253	1	102.5	187.5	4	100	7.832	2.964	-0.98039	-0.96	-0.6085	-0.84963
1515	Harlan	Haslett	206	VL	IR	2012-11-30	2013-02-07	69	262	NA	Single	Standard	0	0	0	0	0	0	0	0	0	0	0	0	0	0	0	0	0	0	0	5	25	235	16	44	7.56	5.448	-0.666667	-0.28	-0.264	-0.403556	22	26	139	56	56	6.524	5.58	-0.0833333	0	-0.118	-0.0671111	31	38	110	68	84	5.592	4.628	-0.101449	-0.16	-0.1205	-0.127316	46	61	174	76	96	4.36	3.168	-0.140187	-0.2	-0.149	-0.163062	24	39	132	56	88	4.936	4.492	-0.238095	-0.32	-0.0555	-0.204532	35	50	153	66	92	4.648	3.83	-0.189141	-0.26	-0.10225	-0.183797
1516	Harlan	Haslett	206	VL	GT	2012-11-30	2013-02-07	69	262	NA	Single	Standard	0	0	0	0	0	0	0	0	0	0	0	0	0	0	0	0	0	0	0	0	1	122	0	4	8	7.936	-1	-0.04	-0.008	-0.349333	0	40	154	0	68	8	4.576	-1	-0.68	-0.428	-0.702667	0	41	116	0	72	8	4.092	-1	-0.72	-0.4885	-0.736167	5	48	70	20	72	7.724	4.496	-0.811321	-0.52	-0.4035	-0.578274	1	60	46	4	96	7.932	2.56	-0.967213	-0.92	-0.6715	-0.852904	3	54	58	12	84	7.828	3.528	-0.889267	-0.72	-0.5375	-0.715589
1517	Harlan	Haslett	206	VL	IR	2012-11-30	2013-02-07	69	262	NA	Single	Standard	0	0	0	0	0	0	0	0	0	0	0	0	0	0	0	0	0	0	0	2	14	226	8	36	7.664	6.3	-0.75	-0.28	-0.1705	-0.400167	6	0	136	16	0	7.836	8	1	0.16	0.0205	0.3935	2	0	77	8	0	7.852	8	1	0.08	0.0185	0.366167	21	0	72	44	0	6.384	8	1	0.44	0.202	0.547333	9	3	93	28	8	7.036	7.404	0.5	0.2	0.046	0.248667	15	1.5	82.5	36	4	6.71	7.702	0.75	0.32	0.124	0.398
1518	Harlan	Haslett	206	VL	ST	2012-11-30	2013-02-07	69	262	NA	Single	Standard	0	0	0	0	0	0	0	0	0	0	0	0	0	0	0	0	0	0	0	0	2	144	0	4	8	7.68	-1	-0.04	-0.04	-0.36	0	16	187	0	32	8	6.688	-1	-0.32	-0.164	-0.494667	60	4	178	80	12	5.036	7.232	0.875	0.68	0.2745	0.609833	83	1	229	96	4	2.176	7.94	0.97619	0.92	0.7205	0.87223	91	0	113	100	0	2.1	8	1	1	0.7375	0.9125	87	0.5	171	98	2	2.138	7.97	0.988095	0.96	0.729	0.892365
1519	Harlan	Haslett	206	VL	GT	2012-11-30	2013-02-07	69	262	NA	Single	Standard	0	0	0	0	0	0	0	0	0	0	0	0	0	0	0	0	0	0	0	17	2	36	24	4	7.308	7.716	0.789474	0.2	0.051	0.346825	7	3	14	12	4	7.464	7.728	0.4	0.08	0.033	0.171	13	0	34	20	0	7.172	8	1	0.2	0.1035	0.4345	5	48	886	12	80	7.688	3.968	-0.811321	-0.68	-0.465	-0.652107	17	61	646	44	96	6.076	2.076	-0.564103	-0.52	-0.5	-0.528034	11	54.5	766	28	88	6.882	3.022	-0.687712	-0.6	-0.4825	-0.590071
1520	Harlan	Haslett	206	VL	GT	2012-11-30	2013-02-07	69	262	NA	Single	Standard	0	0	0	0	0	0	0	0	0	0	0	0	0	0	0	0	0	0	0	9	28	251	20	56	7.5	5.164	-0.513514	-0.36	-0.292	-0.388505	2	44	241	8	84	7.828	3.404	-0.913043	-0.76	-0.553	-0.742014	0	85	161	0	92	8	2.28	-1	-0.92	-0.715	-0.878333	0	62	144	0	80	8	3.392	-1	-0.8	-0.576	-0.792	0	101	90	0	100	8	1.836	-1	-1	-0.7705	-0.9235	0	81.5	117	0	90	8	2.614	-1	-0.9	-0.67325	-0.85775
1521	Harlan	Haslett	206	VL	IR	2012-11-30	2013-02-07	69	262	NA	Single	Standard	0	0	0	0	0	0	0	0	0	0	0	0	0	0	0	0	0	0	0	2	15	152	8	20	7.952	7.216	-0.764706	-0.12	-0.092	-0.325569	3	31	134	12	52	7.648	5.448	-0.823529	-0.4	-0.275	-0.49951	16	60	175	40	92	6.848	2.932	-0.578947	-0.52	-0.4895	-0.529482	14	59	80	36	92	6.756	4.072	-0.616438	-0.56	-0.3355	-0.503979	17	89	92	40	84	6.156	3.672	-0.679245	-0.44	-0.3105	-0.476582	15.5	74	86	38	88	6.456	3.872	-0.647842	-0.5	-0.323	-0.490281
1522	Harlan	Haslett	206	VL	GT	2012-11-30	2013-02-07	69	262	NA	Single	Standard	0	0	0	0	0	0	0	0	0	0	0	0	0	0	0	0	0	0	0	11	69	410	24	68	7.332	3.832	-0.725	-0.44	-0.4375	-0.534167	1	72	153	4	96	7.976	1.944	-0.972603	-0.92	-0.754	-0.882201	1	99	119	4	100	7.996	1.012	-0.98	-0.96	-0.873	-0.937667	4	74	63	12	100	7.768	0.876	-0.897436	-0.88	-0.8615	-0.879645	7	68	79	24	96	7.468	0.952	-0.813333	-0.72	-0.8145	-0.782611	5.5	71	71	18	98	7.618	0.914	-0.855385	-0.8	-0.838	-0.831128
1523	Harlan	Haslett	206	VL	ST	2012-11-30	2013-02-07	69	262	NA	Single	Standard	0	0	0	0	0	0	0	0	0	0	0	0	0	0	0	0	0	0	0	11	15	194	24	32	7.804	6.56	-0.153846	-0.08	-0.1555	-0.129782	47	6	103	84	20	5.196	7.244	0.773585	0.64	0.256	0.556528	49	15	125	68	28	5.16	6.168	0.53125	0.4	0.126	0.352417	66	2	78	88	8	3.896	7.928	0.941176	0.8	0.504	0.748392	96	2	74	100	8	2.708	7.672	0.959184	0.92	0.6205	0.833228	81	2	76	94	8	3.302	7.8	0.95018	0.86	0.56225	0.79081
1524	Harlan	Haslett	206	VL	GT	2012-11-30	2013-02-07	69	262	NA	Single	Standard	0	0	0	0	0	0	0	0	0	0	0	0	0	0	0	0	0	0	0	18	26	208	40	36	6.98	6.136	-0.181818	0.04	-0.1055	-0.0824394	6	42	254	16	64	7.456	5.196	-0.75	-0.48	-0.2825	-0.504167	4	38	267	16	56	7.956	5.232	-0.809524	-0.4	-0.3405	-0.516675	5	21	163	12	44	7.568	6.652	-0.615385	-0.32	-0.1145	-0.349962	0	50	108	0	84	8	4.872	-1	-0.84	-0.391	-0.743667	2.5	35.5	135.5	6	64	7.784	5.762	-0.807692	-0.58	-0.25275	-0.546814
1525	Harlan	Haslett	206	VL	IR	2012-11-30	2013-02-07	69	262	NA	Single	Standard	0	0	0	0	0	0	0	0	0	0	0	0	0	0	0	0	0	0	0	51	44	432	68	68	5.264	4.768	0.0736842	0	-0.062	0.00389474	50	52	244	84	88	3.652	4.008	-0.0196078	-0.04	0.0445	-0.00503595	46	65	133	72	92	4.108	3.9	-0.171171	-0.2	-0.026	-0.13239	33	44	67	64	76	5.388	5.1	-0.142857	-0.12	-0.036	-0.099619	32	40	61	68	72	5.212	5.672	-0.111111	-0.04	0.0575	-0.0312037	32.5	42	64	66	74	5.3	5.386	-0.126984	-0.08	0.01075	-0.0654114
1526	Harlan	Haslett	206	VL	GT	2012-11-30	2013-02-07	69	262	NA	Single	Standard	0	0	0	0	0	0	0	0	0	0	0	0	0	0	0	0	0	0	0	2	5	204	4	16	7.828	7.348	-0.428571	-0.12	-0.06	-0.202857	3	34	209	4	64	7.804	5.52	-0.837838	-0.6	-0.2855	-0.574446	0	70	213	0	88	8	3.848	-1	-0.88	-0.519	-0.799667	3	86	183	4	100	7.772	2.612	-0.932584	-0.96	-0.645	-0.845861	1	87	81	4	100	7.728	2.348	-0.977273	-0.96	-0.6725	-0.869924	2	86.5	132	4	100	7.75	2.48	-0.954928	-0.96	-0.65875	-0.857893
1527	Harlan	Haslett	206	VL	ST	2012-11-30	2013-02-07	69	262	NA	Single	Standard	0	0	0	0	0	0	0	0	0	0	0	0	0	0	0	0	0	0	0	19	24	314	40	44	6.608	5.896	-0.116279	-0.04	-0.089	-0.0817597	43	46	260	84	72	4.752	5.376	-0.0337079	0.12	0.078	0.054764	48	58	245	84	100	4.62	3.316	-0.0943396	-0.16	-0.163	-0.139113	74	19	201	96	64	3.256	5.916	0.591398	0.32	0.3325	0.414633	73	8	257	88	28	3.004	7.192	0.802469	0.6	0.5235	0.64199	73.5	13.5	229	92	46	3.13	6.554	0.696933	0.46	0.428	0.528311
1528	Harlan	Haslett	206	VL	ST	2012-11-30	2013-02-07	69	262	NA	Single	Standard	0	0	0	0	0	0	0	0	0	0	0	0	0	0	0	0	0	0	0	1	15	191	4	32	7.92	6.604	-0.875	-0.28	-0.1645	-0.439833	16	11	92	48	28	7.084	6.68	0.185185	0.2	-0.0505	0.111562	54	12	78	92	20	4.852	7.372	0.636364	0.72	0.315	0.557121	83	10	111	96	20	3.536	7.376	0.784946	0.76	0.48	0.674982	53	14	80	84	36	4.512	6.868	0.58209	0.48	0.2945	0.452197	68	12	95.5	90	28	4.024	7.122	0.683518	0.62	0.38725	0.563589
1529	Harlan	Haslett	206	VL	GT	2012-11-30	2013-02-07	69	262	NA	Single	Standard	0	0	0	0	0	0	0	0	0	0	0	0	0	0	0	0	0	0	0	33	32	522	48	40	5.396	5.756	0.0153846	0.08	0.045	0.0467949	6	73	602	20	92	7.196	3.528	-0.848101	-0.72	-0.4585	-0.675534	5	77	406	20	88	7.068	2.4	-0.878049	-0.68	-0.5835	-0.71385	9	90	237	12	100	7.36	1.772	-0.818182	-0.88	-0.6985	-0.798894	4	68	144	8	88	7.524	2.6	-0.888889	-0.8	-0.6155	-0.76813	6.5	79	190.5	10	94	7.442	2.186	-0.853535	-0.84	-0.657	-0.783512
152	Harlan	Frederick	208A	CJF	IR	2011-12-23	2012-03-12	80	287	NA	Single	Standard	0	0	0	0	0	0	1	0	0	0	0	0	0	0	0	0	0	0	0	18	12	121	28	28	7.016	6.908	0.2	0	-0.0135	0.0621667	10	35	105	28	64	7.072	4.568	-0.555556	-0.36	-0.313	-0.409519	4	12	78	16	32	7.676	6.416	-0.5	-0.16	-0.1575	-0.2725	23	7	68	48	28	6.46	7.42	0.533333	0.2	0.12	0.284444	30	21	67	68	52	5.788	5.936	0.176471	0.16	0.0185	0.118324	26.5	14	67.5	58	40	6.124	6.678	0.354902	0.18	0.06925	0.201384
1530	Harlan	Haslett	206	VL	GT	2012-11-30	2013-02-07	69	262	NA	Single	Standard	0	0	0	0	0	0	0	0	0	0	0	0	0	0	0	0	0	0	0	29	27	261	52	36	6.396	5.808	0.0357143	0.16	-0.0735	0.0407381	10	33	174	32	60	7.204	5.116	-0.534884	-0.28	-0.261	-0.358628	6	64	208	24	60	7.304	4.564	-0.828571	-0.36	-0.3425	-0.510357	0	163	279	0	100	8	1.424	-1	-1	-0.822	-0.940667	3	104	109	4	96	7.808	2.956	-0.943925	-0.92	-0.6065	-0.823475	1.5	133.5	194	2	98	7.904	2.19	-0.971963	-0.96	-0.71425	-0.882071
1531	Harlan	Haslett	206	VL	GT	2012-11-30	2013-02-07	69	262	NA	Single	Standard	0	0	0	0	0	0	0	0	0	0	0	0	0	0	0	0	0	0	0	10	11	142	20	16	7.172	7.26	-0.047619	0.04	0.011	0.00112698	1	18	152	4	48	8	5.884	-0.894737	-0.44	-0.2645	-0.533079	3	46	210	12	96	7.476	2.696	-0.877551	-0.84	-0.5975	-0.771684	0	67	130	0	96	8	2.028	-1	-0.96	-0.7465	-0.902167	8	41	108	24	88	7.584	4.448	-0.673469	-0.64	-0.392	-0.56849	4	54	119	12	92	7.792	3.238	-0.836735	-0.8	-0.56925	-0.735328
1533	Harlan	Haslett	206	VL	GT	2012-11-30	2013-02-07	69	262	NA	Single	Standard	0	0	0	0	0	0	0	0	0	0	0	0	0	0	0	0	0	0	0	27	9	191	48	20	6.108	7.04	0.5	0.28	0.1165	0.298833	18	28	150	36	44	6.728	6.468	-0.217391	-0.08	-0.0325	-0.109964	6	8	110	12	24	7.644	7.14	-0.142857	-0.12	-0.063	-0.108619	6	56	195	20	80	7.576	4.528	-0.806452	-0.6	-0.381	-0.595817	6	93	199	16	92	7.196	2.488	-0.878788	-0.76	-0.5885	-0.742429	6	74.5	197	18	86	7.386	3.508	-0.84262	-0.68	-0.48475	-0.669123
1534	Harlan	Haslett	206	VL	GT	2012-11-30	2013-02-07	69	262	NA	Single	Standard	0	0	0	0	0	0	0	0	0	0	0	0	0	0	0	0	0	0	0	4	5	160	12	12	7.852	7.34	-0.111111	0	-0.064	-0.0583704	3	7	149	12	16	7.672	7.004	-0.4	-0.04	-0.0835	-0.1745	2	58	255	4	76	7.812	3.932	-0.933333	-0.72	-0.485	-0.712778	0	105	365	0	96	8	1.828	-1	-0.96	-0.7715	-0.9105	0	127	426	0	100	8	1.376	-1	-1	-0.828	-0.942667	0	116	395.5	0	98	8	1.602	-1	-0.98	-0.79975	-0.926583
1535	Harlan	Haslett	206	VL	IR	2012-12-14	2013-02-23	71	262	NA	Single	Standard	0	0	0	0	0	0	0	0	0	0	0	0	0	0	0	0	0	0	0	11	24	304	28	48	7.252	6.084	-0.371429	-0.2	-0.146	-0.239143	10	16	173	24	36	7.252	6.22	-0.230769	-0.12	-0.129	-0.159923	7	21	166	16	36	7.38	6.492	-0.5	-0.2	-0.111	-0.270333	1	36	86	4	72	8	4.972	-0.945946	-0.68	-0.3785	-0.668149	36	39	154	76	92	5.948	2.484	-0.04	-0.16	-0.433	-0.211	18.5	37.5	120	40	82	6.974	3.728	-0.492973	-0.42	-0.40575	-0.439574
1536	Harlan	Haslett	206	VL	IR	2012-12-14	2013-02-23	71	262	NA	Single	Standard	0	0	0	0	0	0	0	0	0	0	0	0	0	0	0	0	0	0	0	15	22	304	32	44	6.94	6.592	-0.189189	-0.12	-0.0435	-0.117563	14	17	176	40	48	7.248	6.044	-0.0967742	-0.08	-0.1505	-0.109091	41	3	111	80	8	4.968	7.692	0.863636	0.72	0.3405	0.641379	53	22	158	84	56	4.116	6.128	0.413333	0.28	0.2515	0.314944	21	52	202	52	84	5.936	4.488	-0.424658	-0.32	-0.181	-0.308553	37	37	180	68	70	5.026	5.308	-0.0056621	-0.02	0.03525	0.00319597
1537	Harlan	Haslett	206	VL	IR	2012-12-14	2013-02-23	71	262	NA	Single	Standard	0	0	0	0	0	0	0	0	0	0	0	0	0	0	0	0	0	0	0	24	26	452	44	48	6.156	6.016	-0.04	-0.04	-0.0175	-0.0325	4	72	408	12	88	7.62	2.864	-0.894737	-0.76	-0.5945	-0.749746	10	67	231	20	92	7.4	2.708	-0.74026	-0.72	-0.5865	-0.682253	27	89	294	56	100	5.776	1.656	-0.534483	-0.44	-0.515	-0.496494	31	70	94	72	100	4.796	2.336	-0.386139	-0.28	-0.3075	-0.324546	29	79.5	194	64	100	5.286	1.996	-0.460311	-0.36	-0.41125	-0.41052
153	Harlan	Frederick	208A	CJF	IR	2011-12-23	2012-03-12	80	287	NA	Single	Standard	0	0	0	0	0	0	1	0	0	0	0	0	0	0	0	0	0	0	0	12	15	248	28	24	6.924	6.944	-0.111111	0.04	0.0025	-0.0228704	15	21	146	24	40	7.284	6.404	-0.166667	-0.16	-0.11	-0.145556	2	16	115	8	40	7.896	6.464	-0.777778	-0.32	-0.179	-0.425593	13	11	83	44	24	7.088	7.104	0.0833333	0.2	0.002	0.0951111	32	4	91	68	12	5.872	7.72	0.777778	0.56	0.231	0.522926	22.5	7.5	87	56	18	6.48	7.412	0.430556	0.38	0.1165	0.309019
1541	Harlan	Haslett	206	VL	IR	2012-12-14	2013-02-23	71	262	NA	Single	Standard	0	0	0	0	0	0	0	0	0	0	0	0	0	0	0	0	0	0	0	15	5	261	36	12	6.996	7.664	0.5	0.24	0.0835	0.2745	27	12	118	60	36	5.892	7.116	0.384615	0.24	0.153	0.259205	10	33	181	28	76	6.756	4.684	-0.534884	-0.48	-0.259	-0.424628	5	15	94	20	40	7.236	6.992	-0.5	-0.2	-0.0305	-0.2435	3	25	123	12	84	7.548	5.516	-0.785714	-0.72	-0.254	-0.586571	4	20	108.5	16	62	7.392	6.254	-0.642857	-0.46	-0.14225	-0.415036
1542	Harlan	Haslett	206	VL	IR	2012-12-14	2013-02-23	71	262	NA	Single	Standard	0	0	0	0	0	0	0	0	0	0	0	0	0	0	0	0	0	0	0	14	39	445	32	56	7.008	5.932	-0.471698	-0.24	-0.1345	-0.282066	4	28	199	4	44	7.716	5.732	-0.75	-0.4	-0.248	-0.466	5	76	266	8	100	7.616	2.584	-0.876543	-0.92	-0.629	-0.808514	28	35	118	52	68	5.816	4.78	-0.111111	-0.16	-0.1295	-0.133537	61	7	76	88	24	3.028	7.128	0.794118	0.64	0.5125	0.648873	44.5	21	97	70	46	4.422	5.954	0.341503	0.24	0.1915	0.257668
1544	Harlan	Haslett	206	VL	IR	2012-12-14	2013-02-23	71	262	NA	Single	Standard	0	0	0	0	0	0	0	0	0	0	0	0	0	0	0	0	0	0	0	7	24	426	24	56	7.5	5.788	-0.548387	-0.32	-0.214	-0.360796	36	20	162	60	52	6.32	6.292	0.285714	0.08	-0.0035	0.120738	71	34	110	92	68	3.772	4.952	0.352381	0.24	0.1475	0.246627	45	40	118	92	80	4.184	4.624	0.0588235	0.12	0.055	0.0779412	22	42	84	48	88	6.372	4.512	-0.3125	-0.4	-0.2325	-0.315	33.5	41	101	70	84	5.278	4.568	-0.126838	-0.14	-0.08875	-0.118529
1549	Harlan	Haslett	206	VL	IR	2012-12-14	2013-02-23	71	262	NA	Single	Standard	0	0	0	0	0	0	0	0	0	0	0	0	0	0	0	0	0	0	0	11	31	283	28	40	7.388	5.876	-0.47619	-0.12	-0.189	-0.26173	12	47	145	28	72	7.12	4.42	-0.59322	-0.44	-0.3375	-0.456907	11	66	92	32	96	7.012	3.404	-0.714286	-0.64	-0.451	-0.601762	15	62	92	40	100	7.04	4.02	-0.61039	-0.6	-0.3775	-0.529297	32	55	113	80	96	5.824	3.684	-0.264368	-0.16	-0.2675	-0.230623	23.5	58.5	102.5	60	98	6.432	3.852	-0.437379	-0.38	-0.3225	-0.37996
1550	Harlan	Haslett	206	VL	IR	2012-12-14	2013-02-23	71	262	NA	Single	Standard	0	0	0	0	0	0	0	0	0	0	0	0	0	0	0	0	0	0	0	17	8	106	44	20	6.672	7.296	0.36	0.24	0.078	0.226	12	9	70	36	16	7.04	7.26	0.142857	0.2	0.0275	0.123452	9	5	107	24	12	6.932	7.556	0.285714	0.12	0.078	0.161238	5	26	136	16	68	7.336	5.38	-0.677419	-0.52	-0.2445	-0.48064	22	43	164	36	80	6.864	4.456	-0.323077	-0.44	-0.301	-0.354692	13.5	34.5	150	26	74	7.1	4.918	-0.500248	-0.48	-0.27275	-0.417666
1556	Harlan	Haslett	206	KP	GT	2013-01-18	2013-03-14	55	236	236	Single	Standard	0	0	0	0	0	1	0	0	0	0	0	0	0	0	0	0	0	0	0	9	21	386	28	40	7.468	6.336	-0.4	-0.12	-0.1415	-0.2205	7	94	468	16	96	7.5	3.372	-0.861386	-0.8	-0.516	-0.725795	0	72	260	0	96	8	3.38	-1	-0.96	-0.5775	-0.845833	0	141	544	0	100	8	1.992	-1	-1	-0.751	-0.917	5	150	150	12	96	7.588	3.068	-0.935484	-0.84	-0.565	-0.780161	2.5	145.5	347	6	98	7.794	2.53	-0.967742	-0.92	-0.658	-0.848581
1557	Harlan	Haslett	206	KP	IR	2013-01-18	2013-03-14	55	221	221	Single	Standard	0	0	0	0	0	1	0	0	0	0	0	0	0	0	0	0	0	0	0	10	14	253	32	32	6.984	6.748	-0.166667	0	-0.0295	-0.0653889	8	6	142	24	12	7.592	7.624	0.142857	0.12	0.004	0.0889524	4	29	142	8	40	7.696	6.244	-0.757576	-0.32	-0.1815	-0.419692	12	24	139	40	44	7.184	6.02	-0.333333	-0.04	-0.1455	-0.172944	15	12	191	32	28	7.204	6.752	0.111111	0.04	-0.0565	0.031537	13.5	18	165	36	36	7.194	6.386	-0.111111	-1.73e-17	-0.101	-0.0707037
1558	Harlan	Haslett	206	KP	IR	2013-01-18	2013-03-14	55	221	221	Single	Standard	0	0	0	0	0	1	0	0	0	0	0	0	0	0	0	0	0	0	0	0	3	36	0	8	8	7.628	-1	-0.08	-0.0465	-0.3755	0	6	70	0	16	8	7.544	-1	-0.16	-0.057	-0.405667	7	2	67	20	4	7.224	7.94	0.555556	0.16	0.0895	0.268352	4	2	472	12	8	7.756	7.444	0.333333	0.04	-0.039	0.111444	8	10	162	24	16	7.36	7.068	-0.111111	0.08	-0.0365	-0.022537	6	6	317	18	12	7.558	7.256	0.111111	0.06	-0.03775	0.0444537
1559	Harlan	Haslett	206	KP	IR	2013-01-18	2013-03-14	55	229	229	Single	Standard	0	0	0	0	0	1	0	0	0	0	0	0	0	0	0	0	0	0	0	0	9	223	0	24	8	7.06	-1	-0.24	-0.1175	-0.4525	0	28	259	0	44	8	5.468	-1	-0.44	-0.3165	-0.5855	24	35	153	60	60	6.124	5.652	-0.186441	0	-0.059	-0.0818136	42	49	125	92	96	4.432	3.9	-0.0769231	-0.04	-0.0665	-0.061141	48	11	84	84	28	4.092	6.992	0.627119	0.56	0.3625	0.51654	45	30	104.5	88	62	4.262	5.446	0.275098	0.26	0.148	0.227699
1560	Harlan	Haslett	206	KP	ST	2013-01-18	2013-03-14	55	220	220	Single	Standard	0	0	0	0	0	1	0	0	0	0	0	0	0	0	0	0	0	0	0	5	41	451	16	88	7.56	3.48	-0.782609	-0.72	-0.51	-0.67087	30	1	171	68	4	5.928	7.732	0.935484	0.64	0.2255	0.600328	29	16	70	64	52	6.052	6.604	0.288889	0.12	0.069	0.159296	88	10	67	92	36	2.196	6.712	0.795918	0.56	0.5645	0.640139	71	7	43	88	28	3.1	7.584	0.820513	0.6	0.5605	0.660338	79.5	8.5	55	90	32	2.648	7.148	0.808216	0.58	0.5625	0.650239
1561	Harlan	Haslett	206	KP	ST	2013-01-18	2013-03-14	55	231	231	Single	Standard	0	0	0	0	0	1	0	0	0	0	0	0	0	0	0	0	0	0	0	16	22	261	36	40	6.784	6.104	-0.157895	-0.04	-0.085	-0.0942982	58	2	172	88	8	3.72	7.628	0.933333	0.8	0.4885	0.740611	87	2	150	96	4	2.544	7.792	0.955056	0.92	0.656	0.843685	89	0	127	100	0	2.16	8	1	1	0.73	0.91	99	0	126	100	0	1.78	8	1	1	0.7775	0.925833	94	0	126.5	100	0	1.97	8	1	1	0.75375	0.917917
1562	Harlan	Haslett	206	KP	IR	2013-01-18	2013-03-14	55	233	233	Single	Standard	0	0	0	0	0	1	0	0	0	0	0	0	0	0	0	0	0	0	0	11	13	276	28	20	6.984	6.844	-0.0833333	0.08	-0.0175	-0.00694444	20	7	171	60	20	6.1	7.2	0.481481	0.4	0.1375	0.33966	51	0	127	80	0	4.036	8	1	0.8	0.4955	0.765167	16	6	451	40	12	6.616	7.448	0.454545	0.28	0.104	0.279515	24	3	84	60	8	5.86	7.844	0.777778	0.52	0.248	0.515259	20	4.5	267.5	50	10	6.238	7.646	0.616162	0.4	0.176	0.397387
1563	Harlan	Haslett	206	KP	GT	2013-01-18	2013-03-14	55	224	224	Single	Standard	0	0	0	0	0	1	0	0	0	0	0	0	0	0	0	0	0	0	0	0	14	188	0	16	8	7.364	-1	-0.16	-0.0795	-0.413167	0	16	238	0	44	8	5.652	-1	-0.44	-0.2935	-0.577833	0	72	286	0	84	8	3.388	-1	-0.84	-0.5765	-0.8055	0	111	326	0	100	8	1.792	-1	-1	-0.776	-0.925333	0	69	182	0	100	8	2.556	-1	-1	-0.6805	-0.8935	0	90	254	0	100	8	2.174	-1	-1	-0.72825	-0.909417
1564	Harlan	Indianapolis	202A	KP	IR	2013-01-18	2013-03-14	55	228	228	Single	Standard	0	0	0	0	0	1	0	0	0	0	0	0	0	0	0	0	0	0	0	1	25	226	4	44	7.972	6.188	-0.923077	-0.4	-0.223	-0.515359	19	27	258	48	60	6.78	4.948	-0.173913	-0.12	-0.229	-0.174304	6	3	133	24	12	7.544	7.136	0.333333	0.12	-0.051	0.134111	30	1	135	60	4	6.188	7.924	0.935484	0.56	0.217	0.570828	3	9	106	8	28	7.68	7.464	-0.5	-0.2	-0.027	-0.242333	16.5	5	120.5	34	16	6.934	7.694	0.217742	0.18	0.095	0.164247
1565	Harlan	Indianapolis	202A	KP	IR	2013-01-18	2013-03-14	55	218	218	Single	Standard	0	0	0	0	0	1	0	0	0	0	0	0	0	0	0	0	0	0	0	8	23	172	24	48	7.232	6.036	-0.483871	-0.24	-0.1495	-0.291124	12	25	180	36	52	6.908	5.788	-0.351351	-0.16	-0.14	-0.217117	4	51	203	12	84	7.592	4.724	-0.854545	-0.72	-0.3585	-0.644348	365	436	263	4	88	7.708	3.204	-0.0886392	-0.84	-0.563	-0.497213	14	50	160	32	84	6.516	4.024	-0.5625	-0.52	-0.3115	-0.464667	189.5	243	211.5	18	86	7.112	3.614	-0.32557	-0.68	-0.43725	-0.48094
1566	Harlan	Indianapolis	202A	KP	ST	2013-01-18	2013-03-14	55	217	217	Single	Standard	0	0	0	0	0	1	0	0	0	0	0	0	0	0	0	0	0	0	0	5	10	243	12	28	7.448	6.356	-0.333333	-0.16	-0.1365	-0.209944	24	34	360	56	84	5.836	4.184	-0.172414	-0.28	-0.2065	-0.219638	72	11	257	100	32	2.752	6.856	0.73494	0.68	0.513	0.642647	88	2	189	92	8	2.468	7.82	0.955556	0.84	0.669	0.821519	80	1	132	92	4	3.076	7.912	0.975309	0.88	0.6045	0.819936	84	1.5	160.5	92	6	2.772	7.866	0.965432	0.86	0.63675	0.820727
1567	Harlan	Indianapolis	202A	KP	GT	2013-01-18	2013-03-14	55	232	232	Single	Standard	0	0	0	0	0	1	0	0	0	0	0	0	0	0	0	0	0	0	0	1	24	217	4	44	7.928	6.072	-0.92	-0.4	-0.232	-0.517333	5	28	241	16	68	7.56	4.272	-0.69697	-0.52	-0.411	-0.542657	0	59	161	0	92	8	2.992	-1	-0.92	-0.626	-0.848667	0	58	118	0	88	8	3.492	-1	-0.88	-0.5635	-0.8145	0	70	109	0	96	8	3.876	-1	-0.96	-0.5155	-0.825167	0	64	113.5	0	92	8	3.684	-1	-0.92	-0.5395	-0.819833
1570	Harlan	Indianapolis	202A	KP	GT	2013-01-18	2013-03-14	55	225	225	Single	Standard	0	0	0	0	0	1	0	0	0	0	0	0	0	0	0	0	0	0	0	8	20	261	20	32	7.38	6.864	-0.428571	-0.12	-0.0645	-0.204357	3	58	269	12	80	7.804	3.808	-0.901639	-0.68	-0.4995	-0.693713	1	113	237	4	88	7.724	2.308	-0.982456	-0.84	-0.677	-0.833152	1	94	599	4	96	7.764	2.26	-0.978947	-0.92	-0.688	-0.862316	3	81	184	8	100	7.636	3.012	-0.928571	-0.92	-0.578	-0.808857	2	87.5	391.5	6	98	7.7	2.636	-0.953759	-0.92	-0.633	-0.835586
1571	Harlan	Indianapolis	202A	KP	GT	2013-01-18	2013-03-14	55	230	230	Single	Standard	0	0	0	0	0	1	0	0	0	0	0	0	0	0	0	0	0	0	0	2	32	418	8	52	7.728	5.324	-0.882353	-0.44	-0.3005	-0.540951	0	61	326	0	84	8	2.96	-1	-0.84	-0.63	-0.823333	0	84	198	0	96	8	1.944	-1	-0.96	-0.757	-0.905667	0	102	186	0	96	8	1.224	-1	-0.96	-0.847	-0.935667	1	97	244	4	88	7.876	2.26	-0.979592	-0.84	-0.702	-0.840531	0.5	99.5	215	2	92	7.938	1.742	-0.989796	-0.9	-0.7745	-0.888099
1572	Harlan	Indianapolis	202A	KP	GT	2013-01-18	2013-03-14	55	234	234	Single	Standard	0	0	0	0	0	1	0	0	0	0	0	0	0	0	0	0	0	0	0	0	5	107	0	12	8	7.368	-1	-0.12	-0.079	-0.399667	0	9	141	0	24	8	6.748	-1	-0.24	-0.1565	-0.4655	0	22	182	0	48	8	5.552	-1	-0.48	-0.306	-0.595333	0	71	253	0	80	8	4.136	-1	-0.8	-0.483	-0.761	0	116	223	0	92	8	2.632	-1	-0.92	-0.671	-0.863667	0	93.5	238	0	86	8	3.384	-1	-0.86	-0.577	-0.812333
1575	Harlan	Indianapolis	202A	KP	IR	2013-01-18	2013-03-14	55	233	233	Single	Standard	0	0	0	0	0	1	0	0	0	0	0	0	0	0	0	0	0	0	0	16	24	356	52	52	6.332	5.584	-0.2	0	-0.0935	-0.0978333	5	32	140	16	64	7.62	5.104	-0.72973	-0.48	-0.3145	-0.508077	12	69	103	44	92	7.104	3.828	-0.703704	-0.48	-0.4095	-0.531068	40	54	81	88	96	4.376	3.944	-0.148936	-0.08	-0.054	-0.0943121	63	50	89	88	88	3.048	4.312	0.115044	0	0.158	0.0910147	51.5	52	85	88	92	3.712	4.128	-0.016946	-0.04	0.052	-0.00164865
1576	Harlan	Indianapolis	202A	KP	GT	2013-01-18	2013-03-14	55	222	222	Single	Standard	0	0	0	0	0	1	0	0	0	0	0	0	0	0	0	0	0	0	0	0	51	494	0	88	8	4.28	-1	-0.88	-0.465	-0.781667	0	84	324	0	76	8	4.34	-1	-0.76	-0.4575	-0.739167	0	145	307	0	96	8	2.048	-1	-0.96	-0.744	-0.901333	0	116	306	0	96	8	1.852	-1	-0.96	-0.7685	-0.9095	7	87	284	12	80	7.576	3.252	-0.851064	-0.68	-0.5405	-0.690521	3.5	101.5	295	6	88	7.788	2.552	-0.925532	-0.82	-0.6545	-0.800011
1577	Harlan	Indianapolis	202A	KP	IR	2013-01-18	2013-03-14	55	231	231	Single	Standard	0	0	0	0	0	1	0	0	0	0	0	0	0	0	0	0	0	0	0	0	6	56	0	16	8	7.144	-1	-0.16	-0.107	-0.422333	6	26	194	16	68	7.2	5.172	-0.625	-0.52	-0.2535	-0.466167	20	65	272	44	84	6.236	4.156	-0.529412	-0.4	-0.26	-0.396471	39	89	210	80	96	4.696	3.316	-0.390625	-0.16	-0.1725	-0.241042	35	67	186	64	88	4.908	3.204	-0.313725	-0.24	-0.213	-0.255575	37	78	198	72	92	4.802	3.26	-0.352175	-0.2	-0.19275	-0.248308
1578	Harlan	Indianapolis	202A	KP	GT	2013-01-18	2013-03-14	55	221	221	Single	Standard	0	0	0	0	0	1	0	0	0	0	0	0	0	0	0	0	0	0	0	20	12	209	32	24	6.764	7.264	0.25	0.08	0.0625	0.130833	14	9	131	28	20	7.02	6.708	0.217391	0.08	-0.039	0.0861304	8	41	210	12	76	7.652	4.42	-0.673469	-0.64	-0.404	-0.57249	2	45	108	8	76	7.676	4.288	-0.914894	-0.68	-0.4235	-0.672798	3	50	88	8	92	7.444	3.876	-0.886792	-0.84	-0.446	-0.724264	2.5	47.5	98	8	84	7.56	4.082	-0.900843	-0.76	-0.43475	-0.698531
1579	Harlan	Indianapolis	202A	KP	ST	2013-01-18	2013-03-14	55	228	228	Single	Standard	0	0	0	0	0	1	0	0	0	0	0	0	0	0	0	0	0	0	0	2	6	334	8	16	7.832	6.96	-0.5	-0.08	-0.109	-0.229667	13	8	146	48	28	6.52	7.18	0.238095	0.2	0.0825	0.173532	44	1	148	68	4	4.804	7.74	0.955556	0.64	0.367	0.654185	26	0	109	52	0	6.176	8	1	0.52	0.228	0.582667	34	0	140	56	0	5.96	8	1	0.56	0.255	0.605	30	0	124.5	54	0	6.068	8	1	0.54	0.2415	0.593833
1580	Harlan	Indianapolis	202A	KP	IR	2013-01-18	2013-03-14	55	226	226	Single	Standard	0	0	0	0	0	1	0	0	0	0	0	0	0	0	0	0	0	0	0	1	53	450	4	80	7.936	4.5	-0.962963	-0.76	-0.4295	-0.717488	16	16	241	44	28	6.444	6.668	0	0.16	0.028	0.0626667	11	28	125	32	64	6.484	5.992	-0.435897	-0.32	-0.0615	-0.272466	11	20	74	40	48	6.644	6.528	-0.290323	-0.08	-0.0145	-0.128274	35	12	89	72	28	5.396	7.148	0.489362	0.44	0.219	0.382787	23	16	81.5	56	38	6.02	6.838	0.0995196	0.18	0.10225	0.127257
1581	Harlan	Indianapolis	202A	KP	IR	2013-01-18	2013-03-14	55	230	230	Single	Standard	0	0	0	0	0	1	0	0	0	0	0	0	0	0	0	0	0	0	0	5	15	251	16	28	7.64	6.9	-0.5	-0.12	-0.0925	-0.2375	2	26	153	8	40	7.76	6.032	-0.857143	-0.32	-0.216	-0.464381	10	23	112	36	56	6.916	5.86	-0.393939	-0.2	-0.132	-0.24198	14	26	156	32	60	6.932	5.888	-0.3	-0.28	-0.1305	-0.236833	13	59	189	28	80	6.912	4.056	-0.638889	-0.52	-0.357	-0.505296	13.5	42.5	172.5	30	70	6.922	4.972	-0.469444	-0.4	-0.24375	-0.371065
1582	Harlan	Indianapolis	202A	KP	IR	2013-01-18	2013-03-14	55	219	219	Single	Standard	0	0	0	0	0	1	0	0	0	0	0	0	0	0	0	0	0	0	0	4	4	187	12	8	7.548	7.796	0	0.04	0.031	0.0236667	11	16	166	40	24	6.768	7.288	-0.185185	0.16	0.065	0.0132716	NA	NA	NA	NA	NA	NA	NA	NA	NA	NA	NA	18	9	109	56	28	6.84	6.956	0.333333	0.28	0.0145	0.209278	54	6	94	92	20	4.444	7.404	0.8	0.72	0.37	0.63	36	7.5	101.5	74	24	5.642	7.18	0.566667	0.5	0.19225	0.419639
1584	Harlan	Indianapolis	202A	KP	GT	2013-01-18	2013-03-14	55	224	224	Single	Standard	0	0	0	0	0	1	0	0	0	0	0	0	0	0	0	0	0	0	0	1	27	434	4	60	7.956	5.436	-0.928571	-0.56	-0.315	-0.60119	0	61	374	0	100	8	3.508	-1	-1	-0.5615	-0.853833	0	65	214	0	92	8	3.528	-1	-0.92	-0.559	-0.826333	0	84	121	0	96	8	3.164	-1	-0.96	-0.6045	-0.854833	0	68	180	0	100	8	3.148	-1	-1	-0.6065	-0.868833	0	76	150.5	0	98	8	3.156	-1	-0.98	-0.6055	-0.861833
1585	Harlan	Indianapolis	202A	KP	ST	2013-01-18	2013-03-14	55	227	227	Single	Standard	0	0	0	0	0	1	0	0	0	0	0	0	0	0	0	0	0	0	0	11	22	288	24	44	6.8	6.024	-0.333333	-0.2	-0.097	-0.210111	29	31	141	52	64	6.42	5.428	-0.0333333	-0.12	-0.124	-0.0924444	73	15	180	84	40	3.716	6.592	0.659091	0.44	0.3595	0.486197	80	5	205	96	12	3.392	7.204	0.882353	0.84	0.4765	0.732951	43	5	105	80	16	4.592	7.824	0.791667	0.64	0.404	0.611889	61.5	5	155	88	14	3.992	7.514	0.83701	0.74	0.44025	0.67242
1586	Harlan	Indianapolis	202A	KP	IR	2013-01-18	2013-03-14	55	229	229	Single	Standard	0	0	0	0	0	1	0	0	0	0	0	0	0	0	0	0	0	0	0	4	33	325	12	60	7.7	5.352	-0.783784	-0.48	-0.2935	-0.519095	0	91	409	0	92	8	2.864	-1	-0.92	-0.642	-0.854	2	63	314	8	100	7.668	3.588	-0.938462	-0.92	-0.51	-0.789487	15	46	127	40	92	5.768	4.368	-0.508197	-0.52	-0.175	-0.401066	23	35	166	44	96	5.328	4.668	-0.206897	-0.52	-0.0825	-0.269799	19	40.5	146.5	42	94	5.548	4.518	-0.357547	-0.52	-0.12875	-0.335432
1587	Harlan	Indianapolis	202A	KP	GT	2013-01-18	2013-03-14	55	217	217	Single	Standard	0	0	0	0	0	1	0	0	0	0	0	0	0	0	0	0	0	0	0	0	32	296	0	56	8	4.7	-1	-0.56	-0.4125	-0.6575	0	90	341	0	100	8	1.784	-1	-1	-0.777	-0.925667	0	126	249	0	92	8	2.192	-1	-0.92	-0.726	-0.882	2	139	185	4	100	7.816	1.752	-0.971631	-0.96	-0.758	-0.896544	0	138	72	0	92	8	3.848	-1	-0.92	-0.519	-0.813	1	138.5	128.5	2	96	7.908	2.8	-0.985816	-0.94	-0.6385	-0.854772
1588	Charles River	Portage	P09	KP	ST	2013-01-19	2013-03-14	54	232	232	Single	Standard	0	0	0	0	0	1	0	0	0	0	0	0	0	0	0	0	0	0	0	0	11	159	0	32	8	6.68	-1	-0.32	-0.165	-0.495	1	19	94	4	48	7.908	5.444	-0.9	-0.44	-0.308	-0.549333	11	13	129	40	28	6.896	6.604	-0.0833333	0.12	-0.0365	5.56e-05	37	6	125	68	16	5.604	7.26	0.72093	0.52	0.207	0.482643	59	0	106	96	0	4.512	8	1	0.96	0.436	0.798667	48	3	115.5	82	8	5.058	7.63	0.860465	0.74	0.3215	0.640655
1589	Charles River	Portage	P09	KP	IR	2013-01-19	2013-03-14	54	238	238	Single	Standard	0	0	0	0	0	1	0	0	0	0	0	0	0	0	0	0	0	0	0	22	9	352	52	24	6.016	7.088	0.419355	0.28	0.134	0.277785	38	6	110	68	20	5.304	7.612	0.727273	0.48	0.2885	0.498591	24	4	102	60	16	6.436	7.516	0.714286	0.44	0.135	0.429762	15	4	70	48	12	6.772	7.392	0.578947	0.36	0.0775	0.338816	6	6	39	16	20	7.652	6.708	0	-0.04	-0.118	-0.0526667	10.5	5	54.5	32	16	7.212	7.05	0.289474	0.16	-0.02025	0.143075
1590	Charles River	Portage	P09	KP	IR	2013-01-19	2013-03-14	54	212	212	Single	Standard	0	0	0	0	0	1	0	0	0	0	0	0	0	0	0	0	0	0	0	9	30	464	32	68	7.3	5.264	-0.538462	-0.36	-0.2545	-0.384321	13	16	164	40	36	7.156	6.924	-0.103448	0.04	-0.029	-0.0308161	38	9	108	60	16	6.252	7.332	0.617021	0.44	0.135	0.39734	25	12	180	48	32	6.484	6.58	0.351351	0.16	0.012	0.17445	41	27	216	64	44	5.096	5.928	0.205882	0.2	0.104	0.169961	33	19.5	198	56	38	5.79	6.254	0.278617	0.18	0.058	0.172206
1591	Charles River	Portage	P09	KP	GT	2013-01-19	2013-03-14	54	241	241	Single	Standard	0	0	0	0	0	1	0	0	0	0	0	0	0	0	0	0	0	0	0	1	15	111	4	36	7.852	6.804	-0.875	-0.32	-0.131	-0.442	2	23	99	8	64	7.836	5.132	-0.84	-0.56	-0.338	-0.579333	1	81	202	4	92	7.868	1.64	-0.97561	-0.88	-0.7785	-0.878037	3	76	146	12	80	7.988	3.844	-0.924051	-0.68	-0.518	-0.70735	19	71	207	48	88	6.188	3.288	-0.577778	-0.4	-0.3625	-0.446759	11	73.5	176.5	30	84	7.088	3.566	-0.750914	-0.54	-0.44025	-0.577055
1592	Charles River	Portage	P09	KP	IR	2013-01-19	2013-03-14	54	224	224	Single	Standard	0	0	0	0	0	1	0	0	0	0	0	0	0	0	0	0	0	0	0	1	70	481	4	84	8	3.916	-0.971831	-0.8	-0.5105	-0.760777	14	20	219	24	32	7.148	6.988	-0.176471	-0.08	-0.02	-0.0921569	0	36	130	0	56	8	5.224	-1	-0.56	-0.347	-0.635667	7	29	146	24	40	7.24	6.096	-0.611111	-0.16	-0.143	-0.304704	1	31	120	4	64	7.872	4.852	-0.9375	-0.6	-0.3775	-0.638333	4	30	133	14	52	7.556	5.474	-0.774306	-0.38	-0.26025	-0.471519
1593	Charles River	Portage	P09	KP	ST	2013-01-19	2013-03-14	54	225	225	Single	Standard	0	0	0	0	0	1	0	0	0	0	0	0	0	0	0	0	0	0	0	38	19	577	60	32	5.18	5.776	0.333333	0.28	0.0745	0.229278	44	12	273	72	24	4.848	6.552	0.571429	0.48	0.213	0.421476	52	4	273	80	8	4.204	7.468	0.857143	0.72	0.408	0.661714	47	4	341	92	8	4.232	7.44	0.843137	0.84	0.401	0.694712	26	2	198	56	4	5.796	7.808	0.857143	0.52	0.2515	0.542881	36.5	3	269.5	74	6	5.014	7.624	0.85014	0.68	0.32625	0.618797
1594	Charles River	Portage	P09	KP	GT	2013-01-19	2013-03-14	54	221	221	Single	Standard	0	0	0	0	0	1	0	0	0	0	0	0	0	0	0	0	0	0	0	3	8	94	8	20	7.864	7.232	-0.454545	-0.12	-0.079	-0.217848	0	40	434	0	68	8	4.648	-1	-0.68	-0.419	-0.699667	0	33	245	0	56	8	5.152	-1	-0.56	-0.356	-0.638667	1	42	256	4	68	7.944	4.392	-0.953488	-0.64	-0.444	-0.679163	0	67	161	0	88	8	3.168	-1	-0.88	-0.604	-0.828	0.5	54.5	208.5	2	78	7.972	3.78	-0.976744	-0.76	-0.524	-0.753581
1595	Charles River	Portage	P09	KP	IR	2013-01-19	2013-03-14	54	238	238	Single	Standard	0	0	0	0	0	1	0	0	0	0	0	0	0	0	0	0	0	0	0	11	11	270	28	32	7.116	6.9	0	-0.04	-0.027	-0.0223333	10	5	131	28	12	7.344	7.6	0.333333	0.16	0.032	0.175111	3	9	72	12	20	7.964	7.2	-0.5	-0.08	-0.0955	-0.225167	12	11	110	28	28	7.124	7.048	0.0434783	0	-0.0095	0.0113261	5	18	142	20	32	7.796	6.768	-0.565217	-0.12	-0.1285	-0.271239	8.5	14.5	126	24	30	7.46	6.908	-0.26087	-0.06	-0.069	-0.129957
1596	Charles River	Raleigh	R04	KP	IR	2013-01-19	2013-03-14	54	236	236	Single	Standard	0	0	0	0	0	1	0	0	0	0	0	0	0	0	0	0	0	0	0	31	56	501	88	76	4.064	4.336	-0.287356	0.12	0.034	-0.0444521	13	89	281	48	88	6.172	2.832	-0.745098	-0.4	-0.4175	-0.520866	22	99	247	68	92	5.34	2.98	-0.636364	-0.24	-0.295	-0.390455	23	98	153	76	96	5.268	2.756	-0.619835	-0.2	-0.314	-0.377945	15	84	148	52	92	6.132	3.352	-0.69697	-0.4	-0.3475	-0.48149	19	91	150.5	64	94	5.7	3.054	-0.658402	-0.3	-0.33075	-0.429717
1597	Charles River	Raleigh	R04	KP	GT	2013-01-19	2013-03-14	54	227	227	Single	Standard	0	0	0	0	0	1	0	0	0	0	0	0	0	0	0	0	0	0	0	11	27	300	28	32	6.868	6.024	-0.421053	-0.04	-0.1055	-0.188851	9	30	267	16	52	7.28	6.268	-0.538462	-0.36	-0.1265	-0.341654	11	32	181	40	52	7.292	5.548	-0.488372	-0.12	-0.218	-0.275457	10	34	182	32	64	7.22	4.672	-0.545455	-0.32	-0.3185	-0.394652	3	50	140	12	76	7.832	3.564	-0.886792	-0.64	-0.5335	-0.686764	6.5	42	161	22	70	7.526	4.118	-0.716123	-0.48	-0.426	-0.540708
1598	Charles River	Raleigh	R04	KP	IR	2013-01-19	2013-03-14	54	223	223	Single	Standard	0	0	0	0	0	1	0	0	0	0	0	0	0	0	0	0	0	0	0	44	31	349	60	60	5.424	5.488	0.173333	0	0.008	0.0604444	42	72	552	80	96	4.86	3.052	-0.263158	-0.16	-0.226	-0.216386	36	75	263	88	96	4.608	3.1	-0.351351	-0.08	-0.1885	-0.206617	22	106	857	64	100	6.008	2.124	-0.65625	-0.36	-0.4855	-0.500583	19	73	115	60	92	5.712	2.836	-0.586957	-0.32	-0.3595	-0.422152	20.5	89.5	486	62	96	5.86	2.48	-0.621603	-0.34	-0.4225	-0.461368
15	Harlan	Indianapolis	202C	ESC	IR	2011-12-16	2012-02-20	66	250	NA	Single	Reverse	0	0	0	0	0	0	0	0	0	0	0	0	0	0	0	0	0	0	0	3	15	193	12	36	7.584	6.708	-0.666667	-0.24	-0.1095	-0.338722	17	18	165	32	40	6.772	6.168	-0.0285714	-0.08	-0.0755	-0.0613571	6	48	177	16	92	7.436	3.716	-0.777778	-0.76	-0.465	-0.667593	50	27	97	92	60	4.732	5.44	0.298701	0.32	0.0885	0.235734	62	11	80	88	20	3.804	7.152	0.69863	0.68	0.4185	0.599043	56	19	88.5	90	40	4.268	6.296	0.498666	0.5	0.2535	0.417389
1600	Charles River	Raleigh	R04	KP	ST	2013-01-19	2013-03-14	54	223	223	Single	Standard	0	0	0	0	0	1	0	0	0	0	0	0	0	0	0	0	0	0	0	1	33	436	4	68	7.976	5.124	-0.941176	-0.64	-0.3565	-0.645892	16	38	224	32	60	6.904	4.588	-0.407407	-0.28	-0.2895	-0.325636	60	20	145	92	40	3.704	6.04	0.5	0.52	0.292	0.437333	61	19	117	96	64	3.34	5.496	0.525	0.32	0.2695	0.3715	63	7	127	96	20	3.868	7.472	0.8	0.76	0.4505	0.670167	62	13	122	96	42	3.604	6.484	0.6625	0.54	0.36	0.520833
1601	Charles River	Raleigh	R04	KP	IR	2013-01-19	2013-03-14	54	224	224	Single	Standard	0	0	0	0	0	1	0	0	0	0	0	0	0	0	0	0	0	0	0	27	9	223	76	24	5.776	6.612	0.5	0.52	0.1045	0.374833	23	59	586	60	88	5.56	4.176	-0.439024	-0.28	-0.173	-0.297341	7	75	315	24	96	7.14	2.208	-0.829268	-0.72	-0.6165	-0.721923	31	71	288	72	96	4.584	3.052	-0.392157	-0.24	-0.1915	-0.274552	23	59	295	64	92	4.672	3.552	-0.439024	-0.28	-0.14	-0.286341	27	65	291.5	68	94	4.628	3.302	-0.415591	-0.26	-0.16575	-0.280447
1602	Charles River	Raleigh	R04	KP	ST	2013-01-19	2013-03-14	54	222	222	Single	Standard	0	0	0	0	0	1	0	0	0	0	0	0	0	0	0	0	0	0	0	14	11	228	16	24	7.108	6.84	0.12	-0.08	-0.0335	0.00216667	43	13	324	52	28	6.08	6.78	0.535714	0.24	0.0875	0.287738	56	17	302	92	32	4.324	5.884	0.534247	0.6	0.195	0.443082	88	1	251	96	4	2.936	7.74	0.977528	0.92	0.6005	0.832676	97	0	360	88	0	4.092	8	1	0.88	0.4885	0.7895	92.5	0.5	305.5	92	2	3.514	7.87	0.988764	0.9	0.5445	0.811088
1603	Charles River	Raleigh	R04	KP	IR	2013-01-19	2013-03-14	54	227	227	Single	Standard	0	0	0	0	0	1	0	0	0	0	0	0	0	0	0	0	0	0	0	6	32	654	20	72	7.232	4.712	-0.684211	-0.52	-0.315	-0.506404	16	52	324	40	92	6.964	3.108	-0.529412	-0.52	-0.482	-0.510471	17	22	190	52	52	7.164	5.568	-0.128205	0	-0.1995	-0.109235	22	13	219	44	36	7.02	6.816	0.257143	0.08	-0.0255	0.103881	49	2	277	80	8	5.128	7.816	0.921569	0.72	0.336	0.65919	35.5	7.5	248	62	22	6.074	7.316	0.589356	0.4	0.15525	0.381535
1604	Charles River	Raleigh	R04	KP	GT	2013-01-19	2013-03-14	54	223	223	Single	Standard	0	0	0	0	0	1	0	0	0	0	0	0	0	0	0	0	0	0	0	0	55	473	0	92	8	3.244	-1	-0.92	-0.5945	-0.838167	0	70	355	0	100	8	1.6	-1	-1	-0.8	-0.933333	0	66	189	0	88	8	3.156	-1	-0.88	-0.6055	-0.8285	0	73	140	0	92	8	2.028	-1	-0.92	-0.7465	-0.888833	0	61	158	0	96	8	2.628	-1	-0.96	-0.6715	-0.877167	0	67	149	0	94	8	2.328	-1	-0.94	-0.709	-0.883
1605	Charles River	Raleigh	R04	KP	GT	2013-01-19	2013-03-14	54	225	225	Single	Standard	0	0	0	0	0	1	0	0	0	0	0	0	0	0	0	0	0	0	0	7	17	330	12	44	7.484	6.148	-0.416667	-0.32	-0.167	-0.301222	0	58	241	0	80	8	3.512	-1	-0.8	-0.561	-0.787	0	88	198	0	96	8	1.848	-1	-0.96	-0.769	-0.909667	0	73	269	0	84	8	3.42	-1	-0.84	-0.5725	-0.804167	0	95	205	0	84	8	3.364	-1	-0.84	-0.5795	-0.8065	0	84	237	0	84	8	3.392	-1	-0.84	-0.576	-0.805333
1606	Charles River	Raleigh	R04	KP	IR	2013-01-19	2013-03-14	54	218	218	Single	Standard	0	0	0	0	0	1	0	0	0	0	0	0	0	0	0	0	0	0	0	43	7	332	88	20	3.752	7.036	0.72	0.68	0.4105	0.6035	35	6	166	84	8	4.04	7.776	0.707317	0.76	0.467	0.644772	33	6	170	76	24	4.368	6.572	0.692308	0.52	0.2755	0.495936	54	13	146	80	36	3.876	5.928	0.61194	0.44	0.2565	0.436147	24	10	71	64	28	5.9	6.904	0.411765	0.36	0.1255	0.299088	39	11.5	108.5	72	32	4.888	6.416	0.511853	0.4	0.191	0.367618
1608	Charles River	Raleigh	R04	KP	IR	2013-01-19	2013-03-14	54	232	232	Single	Standard	0	0	0	0	0	1	0	0	0	0	0	0	0	0	0	0	0	0	0	6	29	497	12	64	7.596	5.364	-0.657143	-0.52	-0.279	-0.485381	40	37	256	72	72	5.116	4.84	0.038961	0	-0.0345	0.00148701	54	67	135	100	76	3.144	3.564	-0.107438	0.24	0.0525	0.0616873	26	58	254	64	84	5.268	4.296	-0.380952	-0.2	-0.1215	-0.234151	33	61	187	84	92	4.608	4.512	-0.297872	-0.08	-0.012	-0.129957	29.5	59.5	220.5	74	88	4.938	4.404	-0.339412	-0.14	-0.06675	-0.182054
1609	Charles River	Raleigh	R04	KP	IR	2013-01-19	2013-03-14	54	205	205	Single	Standard	0	0	0	0	0	1	0	0	0	0	0	0	0	0	0	0	0	0	0	13	11	366	20	28	7.26	7.068	0.0833333	-0.08	-0.024	-0.00688889	24	26	241	40	44	6.444	6.256	-0.04	-0.04	-0.0235	-0.0345	7	47	141	24	72	7.44	4.216	-0.740741	-0.48	-0.403	-0.541247	14	66	203	40	76	6.46	4.44	-0.65	-0.36	-0.2525	-0.420833	11	62	160	32	92	6.368	3.112	-0.69863	-0.6	-0.407	-0.568543	12.5	64	181.5	36	84	6.414	3.776	-0.674315	-0.48	-0.32975	-0.494688
1611	Charles River	Raleigh	R04	KP	IR	2013-01-19	2013-03-14	54	225	225	Single	Standard	0	0	0	0	0	1	0	0	0	0	0	0	0	0	0	0	0	0	0	15	5	49	44	16	6.676	7.524	0.5	0.28	0.106	0.295333	2	11	110	8	20	7.896	7.384	-0.692308	-0.12	-0.064	-0.292103	4	6	58	8	12	7.732	7.516	-0.2	-0.04	-0.027	-0.089	2	23	183	8	36	7.664	6.34	-0.84	-0.28	-0.1655	-0.4285	1	10	199	4	28	8	6.348	-0.818182	-0.24	-0.2065	-0.421561	1.5	16.5	191	6	32	7.832	6.344	-0.829091	-0.26	-0.186	-0.42503
1612	Charles River	Raleigh	R04	KP	IR	2013-01-19	2013-03-14	54	237	237	Single	Standard	0	0	0	0	0	1	0	0	0	0	0	0	0	0	0	0	0	0	0	3	70	505	8	72	7.736	3.944	-0.917808	-0.64	-0.474	-0.677269	27	24	243	52	48	6.608	5.5	0.0588235	0.04	-0.1385	-0.0132255	56	25	164	88	52	4.688	5.528	0.382716	0.36	0.105	0.282572	24	36	379	52	60	6.344	4.976	-0.2	-0.08	-0.171	-0.150333	7	80	205	12	96	7.348	3.344	-0.83908	-0.84	-0.5005	-0.726527	15.5	58	292	32	78	6.846	4.16	-0.51954	-0.46	-0.33575	-0.43843
1613	Charles River	Raleigh	R04	KP	GT	2013-01-19	2013-03-14	54	237	237	Single	Standard	0	0	0	0	0	1	0	0	0	0	0	0	0	0	0	0	0	0	0	1	51	344	4	68	7.992	4.592	-0.961538	-0.64	-0.425	-0.675513	0	33	155	0	56	8	5.032	-1	-0.56	-0.371	-0.643667	0	34	142	0	52	8	5.828	-1	-0.52	-0.2715	-0.597167	0	42	65	0	56	8	4.852	-1	-0.56	-0.3935	-0.651167	2	55	95	4	80	7.692	3.716	-0.929825	-0.76	-0.497	-0.728942	1	48.5	80	2	68	7.846	4.284	-0.964912	-0.66	-0.44525	-0.690054
1615	Charles River	Raleigh	R04	KP	IR	2013-01-19	2013-03-14	54	226	226	Single	Standard	0	0	0	0	0	1	0	0	0	0	0	0	0	0	0	0	0	0	0	9	40	632	28	60	7.06	4.896	-0.632653	-0.32	-0.2705	-0.407718	11	44	304	32	76	6.956	4.284	-0.6	-0.44	-0.334	-0.458	6	62	190	20	92	7.296	3.384	-0.823529	-0.72	-0.489	-0.67751	5	38	138	16	52	7.552	6.204	-0.767442	-0.36	-0.1685	-0.431981	10	45	143	36	92	6.964	4.26	-0.636364	-0.56	-0.338	-0.511455	7.5	41.5	140.5	26	72	7.258	5.232	-0.701903	-0.46	-0.25325	-0.471718
1616	Charles River	Raleigh	R04	KP	IR	2013-01-19	2013-03-14	54	225	225	Single	Standard	0	0	0	0	0	1	0	0	0	0	0	0	0	0	0	0	0	0	0	49	8	520	64	20	5.656	6.9	0.719298	0.44	0.1555	0.438266	28	12	217	64	32	6.272	6.656	0.4	0.32	0.048	0.256	71	10	192	92	24	4.344	6.836	0.753086	0.68	0.3115	0.581529	20	12	201	56	32	6.56	6.416	0.25	0.24	-0.018	0.157333	93	7	252	92	16	3.996	7.172	0.86	0.76	0.397	0.672333	56.5	9.5	226.5	74	24	5.278	6.794	0.555	0.5	0.1895	0.414833
1617	Charles River	Raleigh	R04	KP	GT	2013-01-19	2013-03-14	54	236	236	Single	Standard	0	0	0	0	0	1	0	0	0	0	0	0	0	0	0	0	0	0	0	21	54	751	36	80	6.3	3.72	-0.44	-0.44	-0.3225	-0.400833	13	84	560	32	96	6.964	1.988	-0.731959	-0.64	-0.622	-0.664653	0	106	480	0	100	8	1.504	-1	-1	-0.812	-0.937333	0	98	254	0	96	8	1.984	-1	-0.96	-0.752	-0.904	0	66	303	0	96	8	2.26	-1	-0.96	-0.7175	-0.8925	0	82	278.5	0	96	8	2.122	-1	-0.96	-0.73475	-0.89825
1618	Charles River	Raleigh	R04	KP	IR	2013-01-19	2013-03-14	54	226	226	Single	Standard	0	0	0	0	0	1	0	0	0	0	0	0	0	0	0	0	0	0	0	17	33	444	40	72	6.84	5.34	-0.32	-0.32	-0.1875	-0.275833	20	63	273	52	96	6.1	2.94	-0.518072	-0.44	-0.395	-0.451024	19	47	183	56	92	5.76	2.824	-0.424242	-0.36	-0.367	-0.383747	25	40	115	64	80	4.848	4.312	-0.230769	-0.16	-0.067	-0.15259	24	37	78	64	92	5.372	4.36	-0.213115	-0.28	-0.1265	-0.206538	24.5	38.5	96.5	64	86	5.11	4.336	-0.221942	-0.22	-0.09675	-0.179564
1619	Charles River	Raleigh	R04	KP	GT	2013-01-19	2013-03-14	54	224	224	Single	Standard	0	0	0	0	0	1	0	0	0	0	0	0	0	0	0	0	0	0	0	0	33	382	0	72	8	4.476	-1	-0.72	-0.4405	-0.720167	0	76	334	0	100	8	2.1	-1	-1	-0.7375	-0.9125	0	76	196	0	92	8	2.84	-1	-0.92	-0.645	-0.855	0	66	161	0	96	8	2.928	-1	-0.96	-0.634	-0.864667	0	60	220	0	96	8	3.068	-1	-0.96	-0.6165	-0.858833	0	63	190.5	0	96	8	2.998	-1	-0.96	-0.62525	-0.86175
1620	Harlan	Haslett	206	AA	IR	2013-01-04	2013-03-13	68	298	298	Single	Reverse	0	0	0	0	0	0	0	0	0	0	0	0	0	0	0	0	0	0	0	0	13	188	0	28	8	7.036	-1	-0.28	-0.1205	-0.466833	2	9	110	8	28	7.768	6.712	-0.636364	-0.2	-0.132	-0.322788	3	7	87	8	16	7.392	7.264	-0.4	-0.08	-0.016	-0.165333	3	8	93	12	16	7.844	7.336	-0.454545	-0.04	-0.0635	-0.186015	19	0	79	44	0	6.672	8	1	0.44	0.166	0.535333	11	4	86	28	8	7.258	7.668	0.272727	0.2	0.05125	0.174659
1621	Harlan	Haslett	206	AA	ST	2013-01-04	2013-03-13	68	288	288	Single	Reverse	0	0	0	0	0	0	0	0	0	0	0	0	0	0	0	0	0	0	0	23	38	519	48	52	6.132	5.26	-0.245902	-0.04	-0.109	-0.131634	99	6	158	96	20	3.1	6.856	0.885714	0.76	0.4695	0.705071	133	3	209	100	8	2.224	7.484	0.955882	0.92	0.6575	0.844461	63	0	105	92	0	4.624	8	1	0.92	0.422	0.780667	77	0	109	92	0	4.036	8	1	0.92	0.4955	0.805167	70	0	107	92	0	4.33	8	1	0.92	0.45875	0.792917
1624	Harlan	Haslett	206	AA	ST	2013-01-04	2013-03-13	68	319	319	Single	Reverse	0	0	0	0	0	0	0	0	0	0	0	0	0	0	0	0	0	0	0	26	23	444	64	44	6.228	5.848	0.0612245	0.2	-0.0475	0.0712415	79	8	155	92	20	3.316	7.556	0.816092	0.72	0.53	0.688697	121	2	160	96	4	1.824	7.776	0.96748	0.92	0.744	0.87716	87	1	123	88	4	3.864	7.876	0.977273	0.84	0.5015	0.772924	55	1	170	72	4	5.164	7.868	0.964286	0.68	0.338	0.660762	71	1	146.5	80	4	4.514	7.872	0.970779	0.76	0.41975	0.716843
1625	Harlan	Haslett	206	AA	ST	2013-01-04	2013-03-13	68	309	309	Single	Reverse	0	0	0	0	0	0	0	0	0	0	0	0	0	0	0	0	0	0	0	17	27	297	40	48	6.548	6.072	-0.227273	-0.08	-0.0595	-0.122258	42	34	324	68	40	4.656	5.964	0.105263	0.28	0.1635	0.182921	41	10	195	76	24	4.916	6.82	0.607843	0.52	0.238	0.455281	60	3	91	88	8	3.924	7.468	0.904762	0.8	0.443	0.715921	57	0	194	84	0	4.404	8	1	0.84	0.4495	0.763167	58.5	1.5	142.5	86	4	4.164	7.734	0.952381	0.82	0.44625	0.739544
1626	Harlan	Haslett	206	AA	ST	2013-01-04	2013-03-13	68	317	317	Single	Reverse	0	0	0	0	0	0	0	0	0	0	0	0	0	0	0	0	0	0	0	7	28	420	16	44	7.324	5.872	-0.6	-0.28	-0.1815	-0.353833	49	8	251	96	24	3.968	6.692	0.719298	0.72	0.3405	0.593266	35	28	123	88	72	4.82	5.116	0.111111	0.16	0.037	0.102704	56	26	121	100	44	2.984	6.224	0.365854	0.56	0.405	0.443618	84	4	112	100	12	2.704	7.308	0.909091	0.88	0.5755	0.788197	70	15	116.5	100	28	2.844	6.766	0.637472	0.72	0.49025	0.615907
1627	Harlan	Haslett	206	AA	GT	2013-01-04	2013-03-13	68	293	293	Single	Reverse	0	0	0	0	0	0	0	0	0	0	0	0	0	0	0	0	0	0	0	16	12	274	36	20	6.684	7.276	0.142857	0.16	0.074	0.125619	6	18	211	16	52	7.668	5.476	-0.5	-0.36	-0.274	-0.378	8	26	182	24	60	7.348	5.196	-0.529412	-0.36	-0.269	-0.386137	3	34	104	12	76	7.608	4.984	-0.837838	-0.64	-0.328	-0.601946	11	33	91	28	80	7.208	4.908	-0.5	-0.52	-0.2875	-0.435833	7	33.5	97.5	20	78	7.408	4.946	-0.668919	-0.58	-0.30775	-0.51889
1629	Harlan	Haslett	206	AA	IR	2013-01-04	2013-03-13	68	282	282	Single	Reverse	0	0	0	0	0	0	0	0	0	0	0	0	0	0	0	0	0	0	0	12	35	309	28	72	7.256	5.068	-0.489362	-0.44	-0.2735	-0.400954	2	70	347	8	80	7.88	3.352	-0.944444	-0.72	-0.566	-0.743481	12	98	273	32	100	6.38	2.612	-0.781818	-0.68	-0.471	-0.644273	55	60	238	84	76	3.448	3.408	-0.0434783	0.08	-0.005	0.0105072	75	33	208	96	48	3.236	4.928	0.388889	0.48	0.2115	0.36013	65	46.5	223	90	62	3.342	4.168	0.172705	0.28	0.10325	0.185318
162	Charles River	Portage	P09	CJF	GT	2011-12-24	2012-03-12	79	287.5	NA	Single	Standard	0	0	0	0	0	0	1	0	0	0	0	0	0	0	0	0	0	0	0	0	35	188	0	72	8	4.952	-1	-0.72	-0.381	-0.700333	0	25	122	0	56	8	4.752	-1	-0.56	-0.406	-0.655333	1	19	129	4	32	7.964	6.34	-0.9	-0.28	-0.203	-0.461	2	16	100	8	44	7.848	6.292	-0.777778	-0.36	-0.1945	-0.444093	2	36	107	8	68	8	4.888	-0.894737	-0.6	-0.389	-0.627912	2	26	103.5	8	56	7.924	5.59	-0.836257	-0.48	-0.29175	-0.536002
1631	Harlan	Haslett	206	AA	IR	2013-01-04	2013-03-13	68	306	306	Single	Reverse	0	0	0	0	0	0	0	0	0	0	0	0	0	0	0	0	0	0	0	18	27	348	44	60	6.736	4.828	-0.2	-0.16	-0.2385	-0.1995	0	23	147	0	44	8	6.48	-1	-0.44	-0.19	-0.543333	20	49	192	68	92	5	4.28	-0.42029	-0.24	-0.09	-0.250097	43	52	179	92	92	3.364	3.98	-0.0947368	0	0.077	-0.00591228	29	29	174	60	60	5.252	5.04	0	0	-0.0265	-0.00883333	36	40.5	176.5	76	76	4.308	4.51	-0.0473684	0	0.02525	-0.00737281
1632	Harlan	Haslett	206	AA	GT	2013-01-04	2013-03-13	68	299	299	Single	Reverse	0	0	0	0	0	0	0	0	0	0	0	0	0	0	0	0	0	0	0	4	44	454	4	68	7.836	5.036	-0.833333	-0.64	-0.35	-0.607778	0	108	349	0	100	8	3.144	-1	-1	-0.607	-0.869	0	66	246	0	68	8	4.312	-1	-0.68	-0.461	-0.713667	0	56	138	0	88	8	4.172	-1	-0.88	-0.4785	-0.786167	3	110	258	8	92	7.668	2.8	-0.946903	-0.84	-0.6085	-0.798468	1.5	83	198	4	90	7.834	3.486	-0.973451	-0.86	-0.5435	-0.792317
1633	Harlan	Haslett	206	AA	IR	2013-01-04	2013-03-13	68	303	303	Single	Reverse	0	0	0	0	0	0	0	0	0	0	0	0	0	0	0	0	0	0	0	0	89	649	0	88	8	3.428	-1	-0.88	-0.5715	-0.817167	1	62	413	4	80	8	3.42	-0.968254	-0.76	-0.5725	-0.766918	1	89	192	4	96	7.924	2.712	-0.977778	-0.92	-0.6515	-0.849759	1	83	189	4	96	7.94	2.684	-0.97619	-0.92	-0.657	-0.851063	32	16	108	84	48	5.76	6.336	0.333333	0.36	0.072	0.255111	16.5	49.5	148.5	44	72	6.85	4.51	-0.321429	-0.28	-0.2925	-0.297976
1635	Harlan	Haslett	206	AA	IR	2013-01-04	2013-03-13	68	336	336	Single	Reverse	0	0	0	0	0	0	0	0	0	0	0	0	0	0	0	0	0	0	0	6	31	352	16	44	7.668	6.008	-0.675676	-0.28	-0.2075	-0.387725	18	48	293	56	76	6.612	4.292	-0.454545	-0.2	-0.29	-0.314848	30	73	148	76	88	5.336	2.776	-0.417476	-0.12	-0.32	-0.285825	29	72	91	84	88	4.148	3.276	-0.425743	-0.04	-0.109	-0.191581	55	59	89	100	92	1.94	4.1	-0.0350877	0.08	0.27	0.104971	42	65.5	90	92	90	3.044	3.688	-0.230415	0.02	0.0805	-0.043305
1637	Charles River	Portage	P09	AA	IR	2013-01-05	2013-03-13	67	297	297	Single	Reverse	0	0	0	0	0	0	0	0	0	0	0	0	0	0	0	0	0	0	0	0	53	367	0	88	8	3.088	-1	-0.88	-0.614	-0.831333	7	65	381	16	96	7.228	2.1	-0.805556	-0.8	-0.641	-0.748852	6	55	267	24	84	7.56	4.324	-0.803279	-0.6	-0.4045	-0.602593	6	26	154	16	56	7.432	6.164	-0.625	-0.4	-0.1585	-0.3945	6	18	162	20	52	7.22	6.796	-0.5	-0.32	-0.053	-0.291	6	22	158	18	54	7.326	6.48	-0.5625	-0.36	-0.10575	-0.34275
1638	Charles River	Portage	P09	AA	IR	2013-01-05	2013-03-13	67	348	348	Single	Reverse	0	0	0	0	0	0	0	0	0	0	0	0	0	0	0	0	0	0	0	1	25	268	4	56	7.944	5.64	-0.923077	-0.52	-0.288	-0.577026	2	43	239	8	72	7.856	4.456	-0.911111	-0.64	-0.425	-0.658704	2	26	128	8	48	7.96	6.172	-0.857143	-0.4	-0.2235	-0.493548	6	6	135	16	16	7.568	7.532	0	0	-0.0045	-0.0015	7	6	70	20	12	7.448	7.708	0.0769231	0.08	0.0325	0.063141	6.5	6	102.5	18	14	7.508	7.62	0.0384615	0.04	0.014	0.0308205
1639	Charles River	Portage	P09	AA	GT	2013-01-05	2013-03-13	67	334	334	Single	Reverse	0	0	0	0	0	0	0	0	0	0	0	0	0	0	0	0	0	0	0	2	26	416	8	48	7.792	5.592	-0.857143	-0.4	-0.275	-0.510714	0	101	270	0	96	8	1.484	-1	-0.96	-0.8145	-0.924833	0	179	438	0	96	8	1.716	-1	-0.96	-0.7855	-0.915167	2	168	192	8	100	7.608	2.044	-0.976471	-0.92	-0.6955	-0.86399	0	159	154	0	92	8	3.552	-1	-0.92	-0.556	-0.825333	1	163.5	173	4	96	7.804	2.798	-0.988235	-0.92	-0.62575	-0.844662
163	Charles River	Portage	P09	CJF	GT	2011-12-24	2012-03-12	79	287.5	NA	Single	Standard	0	0	0	0	0	0	1	0	0	0	0	0	0	0	0	0	0	0	0	20	19	293	40	52	6.264	6.664	0.025641	-0.12	0.05	-0.0147863	3	4	85	8	16	7.776	7.476	-0.142857	-0.08	-0.0375	-0.0867857	3	16	127	8	40	7.436	7.028	-0.684211	-0.32	-0.051	-0.351737	1	20	91	4	48	7.94	6.516	-0.904762	-0.44	-0.178	-0.507587	0	35	77	0	64	8	5.716	-1	-0.64	-0.2855	-0.641833	0.5	27.5	84	2	56	7.97	6.116	-0.952381	-0.54	-0.23175	-0.57471
1640	Charles River	Portage	P09	AA	IR	2013-01-05	2013-03-13	67	356	356	Single	Reverse	0	0	0	0	0	0	0	0	0	0	0	0	0	0	0	0	0	0	0	2	59	464	4	84	7.82	3.88	-0.934426	-0.8	-0.4925	-0.742309	3	30	259	12	68	7.528	5	-0.818182	-0.56	-0.316	-0.564727	25	38	172	44	92	5.732	4.308	-0.206349	-0.48	-0.178	-0.288116	35	33	175	64	80	5.532	4.268	0.0294118	-0.16	-0.158	-0.0961961	19	35	102	32	88	6.692	5.012	-0.296296	-0.56	-0.21	-0.355432	27	34	138.5	48	84	6.112	4.64	-0.133442	-0.36	-0.184	-0.225814
1641	Charles River	Portage	P09	AA	GT	2013-01-05	2013-03-13	67	339	339	Single	Reverse	0	0	0	0	0	0	0	0	0	0	0	0	0	0	0	0	0	0	0	0	62	719	0	80	8	4.368	-1	-0.8	-0.454	-0.751333	0	65	409	0	88	8	2.992	-1	-0.88	-0.626	-0.835333	0	86	450	0	84	8	3.36	-1	-0.84	-0.58	-0.806667	0	72	253	0	92	8	3.276	-1	-0.92	-0.5905	-0.836833	0	78	248	0	92	8	3.788	-1	-0.92	-0.5265	-0.8155	0	75	250.5	0	92	8	3.532	-1	-0.92	-0.5585	-0.826167
1642	Charles River	Portage	P09	AA	GT	2013-01-05	2013-03-13	67	337	337	Single	Reverse	0	0	0	0	0	0	0	0	0	0	0	0	0	0	0	0	0	0	0	0	48	499	0	84	8	3.488	-1	-0.84	-0.564	-0.801333	1	63	303	4	92	7.696	2.472	-0.96875	-0.88	-0.653	-0.833917	0	68	235	0	100	8	3.316	-1	-1	-0.5855	-0.861833	0	51	184	0	96	8	2.704	-1	-0.96	-0.662	-0.874	6	47	93	20	100	7.236	3.292	-0.773585	-0.8	-0.493	-0.688862	3	49	138.5	10	98	7.618	2.998	-0.886792	-0.88	-0.5775	-0.781431
1644	Charles River	Portage	P09	AA	IR	2013-01-05	2013-03-13	67	347	347	Single	Reverse	0	0	0	0	0	0	0	0	0	0	0	0	0	0	0	0	0	0	0	0	8	128	0	24	8	6.88	-1	-0.24	-0.14	-0.46	0	19	227	0	52	8	6.184	-1	-0.52	-0.227	-0.582333	2	11	156	8	28	7.908	6.644	-0.692308	-0.2	-0.158	-0.350103	1	1	122	4	4	7.98	7.812	0	0	-0.021	-0.007	0	0	115	0	0	8	8	NA	0	0	NA	0.5	0.5	118.5	2	2	7.99	7.906	NA	0	-0.0105	NA
1645	Charles River	Portage	P09	AA	GT	2013-01-05	2013-03-13	67	345	345	Single	Reverse	0	0	0	0	0	0	0	0	0	0	0	0	0	0	0	0	0	0	0	0	13	93	0	32	8	6.248	-1	-0.32	-0.219	-0.513	2	13	132	4	32	7.86	6.58	-0.733333	-0.28	-0.16	-0.391111	0	26	244	0	48	8	6.236	-1	-0.48	-0.2205	-0.566833	0	85	346	0	96	8	2.272	-1	-0.96	-0.716	-0.892	0	90	249	0	88	8	2.352	-1	-0.88	-0.706	-0.862	0	87.5	297.5	0	92	8	2.312	-1	-0.92	-0.711	-0.877
1646	Charles River	Portage	P09	AA	IR	2013-01-05	2013-03-13	67	335	335	Single	Reverse	0	0	0	0	0	0	0	0	0	0	0	0	0	0	0	0	0	0	0	0	33	473	0	60	8	5.056	-1	-0.6	-0.368	-0.656	0	66	195	0	80	8	3.616	-1	-0.8	-0.548	-0.782667	1	64	330	4	84	8	3.62	-0.969231	-0.8	-0.5475	-0.772244	4	49	281	8	80	7.688	4.588	-0.849057	-0.72	-0.3875	-0.652186	30	28	177	48	56	5.912	6.152	0.0344828	-0.08	0.03	-0.00517241	17	38.5	229	28	68	6.8	5.37	-0.407287	-0.4	-0.17875	-0.328679
1648	Charles River	Portage	P09	AA	ST	2013-01-05	2013-03-13	67	361	361	Single	Reverse	0	0	0	0	0	0	0	0	0	0	0	0	0	0	0	0	0	0	0	1	10	293	4	24	7.948	6.616	-0.818182	-0.2	-0.1665	-0.394894	17	8	204	52	28	6.72	7.552	0.36	0.24	0.104	0.234667	51	4	191	84	12	4.276	7.512	0.854545	0.72	0.4045	0.659682	45	0	150	92	0	4.272	8	1	0.92	0.466	0.795333	51	1	127	92	4	4.164	7.9	0.961538	0.88	0.467	0.769513	48	0.5	138.5	92	2	4.218	7.95	0.980769	0.9	0.4665	0.782423
164	Charles River	Portage	P09	CJF	IR	2011-12-24	2012-03-12	79	287.5	NA	Single	Standard	0	0	0	0	0	0	1	0	0	0	0	0	0	0	0	0	0	0	0	9	26	232	24	52	7.344	6.4	-0.485714	-0.28	-0.118	-0.294571	3	16	144	12	40	7.596	6.652	-0.684211	-0.28	-0.118	-0.360737	64	30	181	84	64	5.26	5.704	0.361702	0.2	0.0555	0.205734	38	46	147	80	88	5.112	4.552	-0.0952381	-0.08	-0.07	-0.081746	20	54	140	60	88	6.328	3.496	-0.459459	-0.28	-0.354	-0.364486	29	50	143.5	70	88	5.72	4.024	-0.277349	-0.18	-0.212	-0.223116
1650	Charles River	Portage	P09	AA	IR	2013-01-05	2013-03-13	67	365	365	Single	Reverse	0	0	0	0	0	0	0	0	0	0	0	0	0	0	0	0	0	0	0	0	29	225	0	60	8	5.152	-1	-0.6	-0.356	-0.652	2	60	214	4	92	7.764	3.336	-0.935484	-0.88	-0.5535	-0.789661	14	34	267	36	60	6.94	5.56	-0.416667	-0.24	-0.1725	-0.276389	29	18	122	56	48	6.084	6.396	0.234043	0.08	0.039	0.117681	42	5	116	72	16	5.552	7.616	0.787234	0.56	0.258	0.535078	35.5	11.5	119	64	32	5.818	7.006	0.510638	0.32	0.1485	0.326379
1651	Charles River	Portage	P09	AA	ST	2013-01-05	2013-03-13	67	337	337	Single	Reverse	0	0	0	0	0	0	0	0	0	0	0	0	0	0	0	0	0	0	0	0	16	288	0	44	8	6.224	-1	-0.44	-0.222	-0.554	0	35	371	0	80	8	4.024	-1	-0.8	-0.497	-0.765667	5	14	261	16	28	7.76	6.844	-0.473684	-0.12	-0.1145	-0.236061	29	0	158	72	0	6.072	8	1	0.72	0.241	0.653667	17	4	97	44	12	6.876	7.736	0.619048	0.32	0.1075	0.348849	23	2	127.5	58	6	6.474	7.868	0.809524	0.52	0.17425	0.501258
1652	Harlan	Frederick	208A	VL	IR	2013-01-04	2013-03-12	67	262	NA	Single	Standard	0	0	0	0	0	0	0	0	0	0	0	0	0	0	0	0	0	0	0	1	57	482	4	76	7.952	4.296	-0.965517	-0.72	-0.457	-0.714172	0	49	222	0	84	8	3.616	-1	-0.84	-0.548	-0.796	3	8	103	12	24	7.66	6.796	-0.454545	-0.12	-0.108	-0.227515	2	7	46	8	24	8	7.396	-0.555556	-0.16	-0.0755	-0.263685	0	15	55	0	44	8	6.776	-1	-0.44	-0.153	-0.531	1	11	50.5	4	34	8	7.086	-0.777778	-0.3	-0.11425	-0.397343
1654	Harlan	Frederick	208A	VL	IR	2013-01-04	2013-03-12	67	262	NA	Single	Standard	0	0	0	0	0	0	0	0	0	0	0	0	0	0	0	0	0	0	0	36	6	226	76	12	5.64	7.412	0.714286	0.64	0.2215	0.525262	53	8	114	92	20	4.956	6.884	0.737705	0.72	0.241	0.566235	41	5	107	88	20	4.688	7.108	0.782609	0.68	0.3025	0.58837	38	29	169	80	72	4.728	5.508	0.134328	0.08	0.0975	0.103943	50	21	109	88	52	3.748	5.544	0.408451	0.36	0.2245	0.330984	44	25	139	84	62	4.238	5.526	0.27139	0.22	0.161	0.217463
1655	Harlan	Frederick	208A	VL	IR	2013-01-04	2013-03-12	67	262	NA	Single	Standard	0	0	0	0	0	0	0	0	0	0	0	0	0	0	0	0	0	0	0	0	4	161	0	16	8	7.076	-1	-0.16	-0.1155	-0.425167	6	11	69	20	28	7.444	6.936	-0.294118	-0.08	-0.0635	-0.145873	4	2	72	16	4	7.524	7.716	0.333333	0.12	0.024	0.159111	8	2	50	28	8	7.064	7.728	0.6	0.2	0.083	0.294333	6	7	66	24	20	7.7	7.116	-0.0769231	0.04	-0.073	-0.036641	7	4.5	58	26	14	7.382	7.422	0.261538	0.12	0.005	0.128846
1656	Harlan	Frederick	208A	VL	GT	2013-01-04	2013-03-12	67	262	NA	Single	Standard	0	0	0	0	0	0	0	0	0	0	0	0	0	0	0	0	0	0	0	2	27	269	8	48	7.952	5.676	-0.862069	-0.4	-0.2845	-0.515523	0	70	291	0	80	8	3.208	-1	-0.8	-0.599	-0.799667	0	96	235	0	96	8	1.836	-1	-0.96	-0.7705	-0.910167	0	84	186	0	88	8	2.1	-1	-0.88	-0.7375	-0.8725	0	72	79	0	92	8	2.412	-1	-0.92	-0.6985	-0.872833	0	78	132.5	0	90	8	2.256	-1	-0.9	-0.718	-0.872667
1658	Harlan	Frederick	208A	VL	IR	2013-01-04	2013-03-12	67	262	NA	Single	Standard	0	0	0	0	0	0	0	0	0	0	0	0	0	0	0	0	0	0	0	18	5	183	36	20	6.692	7.344	0.565217	0.16	0.0815	0.268906	12	11	136	40	24	6.74	7.208	0.0434783	0.16	0.0585	0.0873261	15	3	88	52	12	6.788	7.696	0.666667	0.4	0.1135	0.393389	14	31	107	44	72	6.936	5.76	-0.377778	-0.28	-0.147	-0.268259	6	35	89	12	84	7.464	4.728	-0.707317	-0.72	-0.342	-0.589772	10	33	98	28	78	7.2	5.244	-0.542547	-0.5	-0.2445	-0.429016
1659	Harlan	Frederick	208A	VL	ST	2013-01-04	2013-03-12	67	262	NA	Single	Standard	0	0	0	0	0	0	0	0	0	0	0	0	0	0	0	0	0	0	0	11	15	303	28	36	7.16	6.596	-0.153846	-0.08	-0.0705	-0.101449	48	2	145	84	8	5.008	7.664	0.92	0.76	0.332	0.670667	37	0	109	88	0	5.128	8	1	0.88	0.359	0.746333	56	0	96	80	0	4.968	8	1	0.8	0.379	0.726333	79	0	123	100	0	3.328	8	1	1	0.584	0.861333	67.5	0	109.5	90	0	4.148	8	1	0.9	0.4815	0.793833
165	Charles River	Portage	P09	CJF	IR	2011-12-24	2012-03-12	79	287.5	NA	Single	Standard	0	0	0	0	0	0	1	0	0	0	0	0	0	0	0	0	0	0	0	34	40	442	64	56	6.324	5.692	-0.0810811	0.08	-0.079	-0.0266937	34	43	414	32	72	6.788	4.208	-0.116883	-0.4	-0.3225	-0.279794	32	25	230	84	44	5.512	6.236	0.122807	0.4	0.0905	0.204436	52	14	175	72	36	5.244	6.828	0.575758	0.36	0.198	0.377919	23	13	163	44	36	6.12	7.128	0.277778	0.08	0.126	0.161259	37.5	13.5	169	58	36	5.682	6.978	0.426768	0.22	0.162	0.269589
1660	Harlan	Frederick	208A	VL	ST	2013-01-04	2013-03-27	82	262	NA	Single	Standard	0	0	0	0	0	0	0	0	0	0	0	0	0	0	0	0	0	0	0	37	11	336	68	20	5.06	7.08	0.541667	0.48	0.2525	0.424722	34	22	117	76	56	5.088	5.916	0.214286	0.2	0.1035	0.172595	42	8	194	76	20	4.676	6.852	0.68	0.56	0.272	0.504	51	1	140	88	4	3.74	8	0.961538	0.84	0.5325	0.778013	75	0	110	100	0	3.168	8	1	1	0.604	0.868	63	0.5	125	94	2	3.454	8	0.980769	0.92	0.56825	0.823006
1662	Harlan	Frederick	208A	VL	IR	2013-01-04	2013-03-27	82	262	NA	Single	Standard	0	0	0	0	0	0	0	0	0	0	0	0	0	0	0	0	0	0	0	23	4	293	60	12	5.932	7.352	0.703704	0.48	0.1775	0.453735	26	20	136	68	52	5.844	6.248	0.130435	0.16	0.0505	0.113645	21	46	102	64	96	5.484	4.064	-0.373134	-0.32	-0.1775	-0.290211	43	50	117	76	100	3.984	3.74	-0.0752688	-0.24	-0.0305	-0.115256	23	42	97	48	84	6.272	4.38	-0.292308	-0.36	-0.2365	-0.296269	33	46	107	62	92	5.128	4.06	-0.183788	-0.3	-0.1335	-0.205763
1663	Harlan	Frederick	208A	VL	GT	2013-01-04	2013-03-27	82	262	NA	Single	Standard	0	0	0	0	0	0	0	0	0	0	0	0	0	0	0	0	0	0	0	8	19	188	24	32	7.2	6.352	-0.407407	-0.08	-0.106	-0.197802	10	28	120	24	60	7.448	5.652	-0.473684	-0.36	-0.2245	-0.352728	2	47	57	8	76	7.888	4.872	-0.918367	-0.68	-0.377	-0.658456	1	53	96	4	84	7.76	4.908	-0.962963	-0.8	-0.3565	-0.706488	1	56	88	4	80	8	5.216	-0.964912	-0.76	-0.348	-0.690971	1	54.5	92	4	82	7.88	5.062	-0.963938	-0.78	-0.35225	-0.698729
1665	Harlan	Frederick	208A	VL	GT	2013-01-04	2013-03-27	82	262	NA	Single	Standard	0	0	0	0	0	0	0	0	0	0	0	0	0	0	0	0	0	0	0	9	11	266	20	16	7.152	7.38	-0.1	0.04	0.0285	-0.0105	0	93	211	0	100	8	3.596	-1	-1	-0.5505	-0.850167	0	69	173	0	80	8	4.284	-1	-0.8	-0.4645	-0.754833	1	114	180	4	100	7.764	2.672	-0.982609	-0.96	-0.6365	-0.859703	0	92	117	0	84	8	3.996	-1	-0.84	-0.5005	-0.780167	0.5	103	148.5	2	92	7.882	3.334	-0.991304	-0.9	-0.5685	-0.819935
1667	Harlan	Frederick	208A	VL	ST	2013-01-04	2013-03-27	82	262	NA	Single	Standard	0	0	0	0	0	0	0	0	0	0	0	0	0	0	0	0	0	0	0	0	23	241	0	56	8	6.116	-1	-0.56	-0.2355	-0.5985	0	46	179	0	72	8	3.96	-1	-0.72	-0.505	-0.741667	4	49	150	16	72	7.78	3.888	-0.849057	-0.56	-0.4865	-0.631852	53	13	83	92	28	4.476	6.28	0.606061	0.64	0.2255	0.49052	67	14	150	96	36	3.588	5.844	0.654321	0.6	0.282	0.512107	60	13.5	116.5	94	32	4.032	6.062	0.630191	0.62	0.25375	0.501314
166	Charles River	Portage	P09	CJF	GT	2011-12-24	2012-03-12	79	287.5	NA	Single	Standard	0	0	0	0	0	0	1	0	0	0	0	0	0	0	0	0	0	0	0	0	21	158	0	48	8	5.544	-1	-0.48	-0.307	-0.595667	7	16	200	20	28	7.532	6.708	-0.391304	-0.08	-0.103	-0.191435	0	86	375	0	96	8	2.544	-1	-0.96	-0.682	-0.880667	2	92	197	8	100	7.872	2.08	-0.957447	-0.92	-0.724	-0.867149	0	67	298	0	96	8	2.776	-1	-0.96	-0.653	-0.871	1	79.5	247.5	4	98	7.936	2.428	-0.978723	-0.94	-0.6885	-0.869074
1676	Harlan	Frederick	208A	CJF	ST	2012-12-28	2013-03-19	81	316	316	Single	Standard	0	0	0	0	0	0	1	0	0	0	0	0	0	0	0	0	0	0	0	26	2	136	48	8	6.652	7.688	0.857143	0.4	0.1295	0.462214	31	0	55	52	0	6.304	8	1	0.52	0.212	0.577333	40	2	98	56	8	5.748	7.6	0.904762	0.48	0.2315	0.538754	35	0	47	68	0	5.732	8	1	0.68	0.2835	0.6545	34	0	44	64	0	5.46	8	1	0.64	0.3175	0.6525	34.5	0	45.5	66	0	5.596	8	1	0.66	0.3005	0.6535
1677	Harlan	Frederick	208A	CJF	ST	2012-12-28	2013-03-19	81	310	310	Single	Standard	0	0	0	0	0	0	1	0	0	0	0	0	0	0	0	0	0	0	0	13	21	399	28	36	6.908	6.144	-0.235294	-0.08	-0.0955	-0.136931	4	77	388	16	72	7.604	2.712	-0.901235	-0.56	-0.6115	-0.690912	28	37	178	40	64	5.536	4.972	-0.138462	-0.24	-0.0705	-0.149654	65	17	80	56	12	3.704	6.848	0.585366	0.44	0.393	0.472789	46	2	70	68	0	4.412	7.872	0.916667	0.68	0.4325	0.676389	55.5	9.5	75	62	6	4.058	7.36	0.751016	0.56	0.41275	0.574589
1678	Harlan	Frederick	208A	CJF	ST	2012-12-28	2013-03-19	81	318	318	Single	Standard	0	0	0	0	0	0	1	0	0	0	0	0	0	0	0	0	0	0	0	15	6	156	24	20	6.984	6.824	0.428571	0.04	-0.02	0.149524	14	5	146	44	4	7.38	7.552	0.473684	0.4	0.0215	0.298395	60	0	66	72	0	4.968	8	1	0.72	0.379	0.699667	36	0	67	52	0	6.06	8	1	0.52	0.2425	0.5875	38	2	103	56	0	5.592	7.708	0.9	0.56	0.2645	0.574833	37	1	85	54	0	5.826	7.854	0.95	0.54	0.2535	0.581167
1679	Harlan	Frederick	208A	CJF	IR	2012-12-28	2013-03-19	81	312	312	Single	Standard	0	0	0	0	0	0	1	0	0	0	0	0	0	0	0	0	0	0	0	6	0	167	4	0	7.776	8	1	0.04	0.028	0.356	3	7	104	0	20	7.692	7.176	-0.4	-0.2	-0.0645	-0.2215	1	27	101	4	52	7.896	6.252	-0.928571	-0.48	-0.2055	-0.538024	6	34	84	16	48	7.364	5.996	-0.7	-0.32	-0.171	-0.397	6	54	75	8	72	7.728	4.96	-0.8	-0.64	-0.346	-0.595333	6	44	79.5	12	60	7.546	5.478	-0.75	-0.48	-0.2585	-0.496167
167	Charles River	Portage	P09	CJF	GT	2011-12-24	2012-03-12	79	287.5	NA	Single	Standard	0	0	0	0	0	0	1	0	0	0	0	0	0	0	0	0	0	0	0	0	3	73	0	8	8	7.488	-1	-0.08	-0.064	-0.381333	0	66	297	0	76	8	3.456	-1	-0.76	-0.568	-0.776	0	18	80	0	32	8	6.076	-1	-0.32	-0.2405	-0.520167	0	13	74	0	12	8	7.36	-1	-0.12	-0.08	-0.4	0	52	135	0	60	8	5.144	-1	-0.6	-0.357	-0.652333	0	32.5	104.5	0	36	8	6.252	-1	-0.36	-0.2185	-0.526167
1680	Harlan	Frederick	208A	CJF	ST	2012-12-28	2013-03-19	81	321	321	Single	Standard	0	0	0	0	0	0	1	0	0	0	0	0	0	0	0	0	0	0	0	5	4	133	4	12	7.536	7.568	0.111111	-0.08	0.004	0.0117037	11	0	91	36	0	6.228	8	1	0.36	0.2215	0.527167	22	8	100	52	16	5.308	7.256	0.466667	0.36	0.2435	0.356722	56	3	90	72	8	3.788	7.376	0.898305	0.64	0.4485	0.662268	53	0	63	56	0	4.432	8	1	0.56	0.446	0.668667	54.5	1.5	76.5	64	4	4.11	7.688	0.949153	0.6	0.44725	0.665468
1681	Harlan	Frederick	208A	CJF	ST	2012-12-28	2013-03-19	81	328	328	Single	Standard	0	0	0	0	0	0	1	0	0	0	0	0	0	0	0	0	0	0	0	10	5	167	16	12	7.456	7.68	0.333333	0.04	0.028	0.133778	43	2	102	76	4	4.2	7.696	0.911111	0.72	0.437	0.68937	43	0	77	48	0	4.88	8	1	0.48	0.39	0.623333	47	3	147	48	4	5.044	7.684	0.88	0.44	0.33	0.55	46	1	101	60	0	4.808	7.968	0.957447	0.6	0.395	0.650816	46.5	2	124	54	2	4.926	7.826	0.918723	0.52	0.3625	0.600408
1682	Harlan	Frederick	208A	CJF	IR	2012-12-28	2013-03-19	81	327	327	Single	Standard	0	0	0	0	0	0	1	0	0	0	0	0	0	0	0	0	0	0	0	19	5	165	28	4	6.788	7.48	0.583333	0.24	0.0865	0.303278	4	30	132	8	60	7.216	4.764	-0.764706	-0.52	-0.3065	-0.530402	34	24	156	48	40	5.864	5.436	0.172414	0.08	-0.0535	0.0663046	83	7	97	76	16	3.448	7.46	0.844444	0.6	0.5015	0.648648	63	25	117	68	44	3.836	6.276	0.431818	0.24	0.305	0.325606	73	16	107	72	30	3.642	6.868	0.638131	0.42	0.40325	0.487127
1683	Harlan	Frederick	208A	CJF	ST	2012-12-28	2013-03-19	81	303	303	Single	Standard	0	0	0	0	0	0	1	0	0	0	0	0	0	0	0	0	0	0	0	NA	11	204	28	20	6.644	6.78	NA	0.08	0.017	NA	NA	2	213	44	8	5.544	7.628	NA	0.36	0.2605	NA	36	2	128	64	0	4.644	7.908	0.894737	0.64	0.408	0.647579	36	3	129	52	4	5.24	7.688	0.846154	0.48	0.306	0.544051	52	0	141	76	0	4.236	8	1	0.76	0.4705	0.7435	44	1.5	135	64	2	4.738	7.844	0.923077	0.62	0.38825	0.643776
1684	Harlan	Frederick	208A	CJF	ST	2012-12-28	2013-03-19	81	315	315	Single	Standard	0	0	0	0	0	0	1	0	0	0	0	0	0	0	0	0	0	0	0	0	12	160	0	28	8	6.612	-1	-0.28	-0.1735	-0.4845	6	4	72	20	8	7.58	7.656	0.2	0.12	0.0095	0.109833	38	0	96	64	0	6.248	8	1	0.64	0.219	0.619667	73	0	79	68	0	4.312	8	1	0.68	0.461	0.713667	40	0	78	40	0	5.896	8	1	0.4	0.263	0.554333	56.5	0	78.5	54	0	5.104	8	1	0.54	0.362	0.634
1685	Harlan	Frederick	208A	CJF	ST	2012-12-28	2013-03-19	81	317	317	Single	Standard	0	0	0	0	0	0	1	0	0	0	0	0	0	0	0	0	0	0	0	17	21	323	24	40	7.256	5.352	-0.105263	-0.16	-0.238	-0.167754	50	9	250	64	16	4.552	6.548	0.694915	0.48	0.2495	0.474805	98	11	252	72	20	2.888	6.228	0.798165	0.52	0.4175	0.578555	84	0	113	72	0	3.424	8	1	0.72	0.572	0.764	97	0	72	72	0	2.184	8	1	0.72	0.727	0.815667	90.5	0	92.5	72	0	2.804	8	1	0.72	0.6495	0.789833
1686	Harlan	Frederick	208A	CJF	ST	2012-12-28	2013-03-19	81	327	327	Single	Standard	0	0	0	0	0	0	1	0	0	0	0	0	0	0	0	0	0	0	0	3	10	185	8	24	7.532	6.74	-0.538462	-0.16	-0.099	-0.265821	2	19	162	8	36	7.7	7.38	-0.809524	-0.28	-0.04	-0.376508	31	6	107	48	8	4.316	7.668	0.675676	0.4	0.419	0.498225	52	1	113	68	4	3.36	7.956	0.962264	0.64	0.5745	0.725588	47	1	84	76	0	4.948	7.792	0.958333	0.76	0.3555	0.691278	49.5	1	98.5	72	2	4.154	7.874	0.960299	0.7	0.465	0.708433
1687	Harlan	Frederick	208A	CJF	IR	2012-12-28	2013-03-19	81	314	314	Single	Standard	0	0	0	0	0	0	1	0	0	0	0	0	0	0	0	0	0	0	0	0	12	205	0	28	8	7.216	-1	-0.28	-0.098	-0.459333	1	53	286	0	72	7.98	2.972	-0.962963	-0.72	-0.626	-0.769654	9	51	164	8	52	7.608	4.396	-0.7	-0.44	-0.4015	-0.513833	18	8	101	28	16	6.972	7.168	0.384615	0.12	0.0245	0.176372	38	0	115	68	0	5.712	8	1	0.68	0.286	0.655333	28	4	108	48	8	6.342	7.584	0.692308	0.4	0.15525	0.415853
1688	Harlan	Indianapolis	217	CJF	ST	2013-01-11	2013-03-19	67	332	332	Single	Standard	0	0	0	0	0	0	1	0	0	0	0	0	0	0	0	0	0	0	0	13	1	157	16	4	6.872	7.844	0.857143	0.12	0.1215	0.366214	5	23	190	4	52	7.696	5.752	-0.642857	-0.48	-0.243	-0.455286	65	5	101	72	8	3.516	7.524	0.857143	0.64	0.501	0.666048	59	0	67	76	0	3.176	8	1	0.76	0.603	0.787667	27	0	49	72	0	5.124	8	1	0.72	0.3595	0.693167	43	0	58	74	0	4.15	8	1	0.74	0.48125	0.740417
1689	Harlan	Indianapolis	217	CJF	ST	2013-01-11	2013-03-19	67	334	334	Single	Standard	0	0	0	0	0	0	1	0	0	0	0	0	0	0	0	0	0	0	0	17	6	149	32	12	6.92	7.76	0.478261	0.2	0.105	0.261087	61	6	87	68	8	4.628	7.256	0.820896	0.6	0.3285	0.583132	64	2	111	68	4	4.272	7.684	0.939394	0.64	0.4265	0.668631	69	0	57	76	0	3.604	8	1	0.76	0.5495	0.769833	64	0	83	72	0	4.248	8	1	0.72	0.469	0.729667	66.5	0	70	74	0	3.926	8	1	0.74	0.50925	0.74975
168	Charles River	Portage	P09	CJF	IR	2011-12-24	2012-03-12	79	287.5	NA	Single	Standard	0	0	0	0	0	0	1	0	0	0	0	0	0	0	0	0	0	0	0	5	21	327	16	52	7.5	5.216	-0.615385	-0.36	-0.2855	-0.420295	0	1	43	0	4	8	7.716	-1	-0.04	-0.0355	-0.3585	1	63	237	4	88	7.984	3.076	-0.96875	-0.84	-0.6135	-0.807417	16	37	145	32	56	6.532	5.508	-0.396226	-0.24	-0.128	-0.254742	69	26	158	84	48	4.212	6.348	0.452632	0.36	0.267	0.359877	42.5	31.5	151.5	58	52	5.372	5.928	0.0282026	0.06	0.0695	0.0525675
1690	Harlan	Indianapolis	217	CJF	ST	2013-01-11	2013-03-19	67	332	332	Single	Standard	0	0	0	0	0	0	1	0	0	0	0	0	0	0	0	0	0	0	0	39	10	169	60	24	5.372	6.468	0.591837	0.36	0.137	0.362946	57	2	132	76	4	3.688	7.692	0.932203	0.72	0.5005	0.717568	100	0	112	76	0	2.788	8	1	0.76	0.6515	0.803833	109	0	86	76	0	2.628	8	1	0.76	0.6715	0.8105	95	0	54	76	0	3.02	8	1	0.76	0.6225	0.794167	102	0	70	76	0	2.824	8	1	0.76	0.647	0.802333
1691	Harlan	Indianapolis	217	CJF	ST	2013-01-11	2013-03-19	67	313	313	Single	Standard	0	0	0	0	0	0	1	0	0	0	0	0	0	0	0	0	0	0	0	26	8	163	20	28	6.56	7.472	0.529412	-0.08	0.114	0.187804	20	5	129	24	12	6.716	7.396	0.6	0.12	0.085	0.268333	78	2	80	72	4	3.968	7.8	0.95	0.68	0.479	0.703	100	0	97	76	0	2.912	8	1	0.76	0.636	0.798667	83	0	87	76	0	3.164	8	1	0.76	0.6045	0.788167	91.5	0	92	76	0	3.038	8	1	0.76	0.62025	0.793417
1692	Harlan	Indianapolis	217	CJF	IR	2013-01-11	2013-03-19	67	320	320	Single	Standard	0	0	0	0	0	0	1	0	0	0	0	0	0	0	0	0	0	0	0	9	4	122	12	8	7.204	7.648	0.384615	0.04	0.0555	0.160038	5	9	103	0	24	7.672	7.032	-0.285714	-0.24	-0.08	-0.201905	21	12	88	32	20	6.292	6.8	0.272727	0.12	0.0635	0.152076	14	18	58	28	20	6.804	7.116	-0.125	0.08	0.039	-0.002	23	52	141	28	68	6.612	4.14	-0.386667	-0.4	-0.309	-0.365222	18.5	35	99.5	28	44	6.708	5.628	-0.255833	-0.16	-0.135	-0.183611
1693	Harlan	Indianapolis	217	CJF	ST	2013-01-11	2013-03-19	67	337	337	Single	Standard	0	0	0	0	0	0	1	0	0	0	0	0	0	0	0	0	0	0	0	25	9	278	44	4	6.768	7.38	0.470588	0.4	0.0765	0.315696	37	0	116	56	0	5.72	8	1	0.56	0.285	0.615	44	1	100	56	0	5.904	7.78	0.955556	0.56	0.2345	0.583352	20	0	86	40	0	6.98	8	1	0.4	0.1275	0.509167	29	0	85	44	0	6.192	8	1	0.44	0.226	0.555333	24.5	0	85.5	42	0	6.586	8	1	0.42	0.17675	0.53225
1694	Harlan	Indianapolis	217	CJF	IR	2013-01-11	2013-03-19	67	329	329	Single	Standard	0	0	0	0	0	0	1	0	0	0	0	0	0	0	0	0	0	0	0	25	1	111	24	4	6.944	7.684	0.923077	0.2	0.0925	0.405192	16	30	109	16	68	6.816	4.216	-0.304348	-0.52	-0.325	-0.383116	42	41	56	72	72	4.896	4.636	0.0120482	0	-0.0325	-0.00681727	62	24	86	68	44	3.82	6.216	0.44186	0.24	0.2995	0.32712	43	21	52	68	40	4.56	6.532	0.34375	0.28	0.2465	0.290083	52.5	22.5	69	68	42	4.19	6.374	0.392805	0.26	0.273	0.308602
1695	Harlan	Indianapolis	217	CJF	ST	2013-01-11	2013-03-19	67	359	359	Single	Standard	0	0	0	0	0	0	1	0	0	0	0	0	0	0	0	0	0	0	0	NA	3	288	60	12	4.552	7.664	NA	0.48	0.389	NA	NA	4	169	68	8	3.244	7.552	NA	0.6	0.5385	NA	92	1	146	68	0	3.06	7.816	0.978495	0.68	0.5945	0.750998	67	0	166	64	0	4.66	8	1	0.64	0.4175	0.685833	87	1	159	64	0	4.16	7.944	0.977273	0.64	0.473	0.696758	77	0.5	162.5	64	0	4.41	7.972	0.988636	0.64	0.44525	0.691295
1696	Harlan	Indianapolis	217	CJF	IR	2013-01-11	2013-03-19	67	315	315	Single	Standard	0	0	0	0	0	0	1	0	0	0	0	0	0	0	0	0	0	0	0	14	9	174	24	16	7.332	7.256	0.217391	0.08	-0.0095	0.0959638	17	4	112	24	8	6.492	7.508	0.619048	0.16	0.127	0.302016	20	2	57	36	4	6.14	7.968	0.818182	0.32	0.2285	0.455561	26	0	53	40	0	5.98	8	1	0.4	0.2525	0.550833	12	0	39	16	0	7.036	8	1	0.16	0.1205	0.426833	19	0	46	28	0	6.508	8	1	0.28	0.1865	0.488833
1697	Harlan	Indianapolis	217	CJF	ST	2013-01-11	2013-03-19	67	334	334	Single	Standard	0	0	0	0	0	0	1	0	0	0	0	0	0	0	0	0	0	0	0	10	26	285	8	44	7.284	6.108	-0.444444	-0.36	-0.147	-0.317148	25	17	166	48	36	6.704	6.32	0.190476	0.12	-0.048	0.0874921	112	8	114	76	20	3.272	7.144	0.866667	0.56	0.484	0.636889	52	0	61	68	0	3.752	8	1	0.68	0.531	0.737	56	0	57	76	0	3.7	8	1	0.76	0.5375	0.765833	54	0	59	72	0	3.726	8	1	0.72	0.53425	0.751417
1698	Harlan	Indianapolis	217	CJF	ST	2013-01-11	2013-03-19	67	322	322	Single	Standard	0	0	0	0	0	0	1	0	0	0	0	0	0	0	0	0	0	0	0	1	39	266	4	52	7.688	4.084	-0.95	-0.48	-0.4505	-0.626833	21	15	105	44	16	6.868	6.068	0.166667	0.28	-0.1	0.115556	68	2	67	72	0	3.852	7.716	0.942857	0.72	0.483	0.715286	83	3	88	76	0	3.928	7.8	0.930233	0.76	0.484	0.724744	49	0	42	52	0	4.644	8	1	0.52	0.4195	0.6465	66	1.5	65	64	0	4.286	7.9	0.965116	0.64	0.45175	0.685622
1699	Harlan	Indianapolis	217	CJF	IR	2013-01-11	2013-03-19	67	325	325	Single	Standard	0	0	0	0	0	0	1	0	0	0	0	0	0	0	0	0	0	0	0	30	6	177	32	20	6.496	7.068	0.666667	0.12	0.0715	0.286056	20	15	103	24	32	6.628	6.86	0.142857	-0.08	0.029	0.030619	6	9	75	8	8	7.2	7.06	-0.2	0	-0.0175	-0.0725	27	0	60	36	0	5.76	8	1	0.36	0.28	0.546667	11	7	53	20	8	7.268	7.488	0.222222	0.12	0.0275	0.123241	19	3.5	56.5	28	4	6.514	7.744	0.611111	0.24	0.15375	0.334954
169	Charles River	Portage	P09	CJF	IR	2011-12-24	2012-03-12	79	287.5	NA	Single	Standard	0	0	0	0	0	0	1	0	0	0	0	0	0	0	0	0	0	0	0	4	25	245	12	56	7.972	5.024	-0.724138	-0.44	-0.3685	-0.510879	1	54	217	4	88	7.892	2.9	-0.963636	-0.84	-0.624	-0.809212	8	12	106	20	24	7.536	6.732	-0.2	-0.04	-0.1005	-0.1135	2	8	109	8	20	7.94	7.304	-0.6	-0.12	-0.0795	-0.2665	25	20	144	52	56	6.152	5.444	0.111111	-0.04	-0.0885	-0.0057963	13.5	14	126.5	30	38	7.046	6.374	-0.244444	-0.08	-0.084	-0.136148
1700	Charles River	Raleigh	R09	CJF	GT	2013-01-07	2013-03-19	71	331	331	Single	Standard	0	0	0	0	0	0	1	0	0	0	0	0	0	0	0	0	0	0	0	0	25	302	0	52	8	6.048	-1	-0.52	-0.244	-0.588	0	64	243	0	64	8	3.536	-1	-0.64	-0.558	-0.732667	0	28	136	0	40	8	6.448	-1	-0.4	-0.194	-0.531333	0	70	111	0	68	8	3.548	-1	-0.68	-0.5565	-0.7455	0	42	60	0	32	8	5.244	-1	-0.32	-0.3445	-0.554833	0	56	85.5	0	50	8	4.396	-1	-0.5	-0.4505	-0.650167
1701	Charles River	Raleigh	R09	CJF	IR	2013-01-07	2013-03-19	71	345	345	Single	Standard	0	0	0	0	0	0	1	0	0	0	0	0	0	0	0	0	0	0	0	1	12	221	4	32	7.956	6.492	-0.846154	-0.28	-0.183	-0.436385	3	82	330	8	68	7.884	2.824	-0.929412	-0.6	-0.6325	-0.720637	12	68	115	20	60	7.28	3.652	-0.7	-0.4	-0.4535	-0.517833	40	12	104	40	24	6.008	6.208	0.538462	0.16	0.025	0.241154	69	7	211	72	12	4.436	6.548	0.815789	0.6	0.264	0.55993	54.5	9.5	157.5	56	18	5.222	6.378	0.677126	0.38	0.1445	0.400542
1702	Charles River	Raleigh	R09	CJF	ST	2013-01-07	2013-03-19	71	315	315	Single	Standard	0	0	0	0	0	0	1	0	0	0	0	0	0	0	0	0	0	0	0	40	26	254	60	32	5.86	5.42	0.212121	0.28	-0.055	0.145707	48	0	183	64	0	4.584	8	1	0.64	0.427	0.689	60	0	121	68	0	4.748	8	1	0.68	0.4065	0.6955	43	0	124	68	0	5.148	8	1	0.68	0.3565	0.678833	42	1	85	64	4	4.664	7.732	0.953488	0.6	0.3835	0.645663	42.5	0.5	104.5	66	2	4.906	7.866	0.976744	0.64	0.37	0.662248
1703	Charles River	Raleigh	R09	CJF	GT	2013-01-07	2013-03-19	71	304	304	Single	Standard	0	0	0	0	0	0	1	0	0	0	0	0	0	0	0	0	0	0	0	3	3	91	4	4	7.924	7.644	0	0	-0.035	-0.0116667	1	22	95	0	44	7.972	5.132	-0.913043	-0.44	-0.355	-0.569348	0	28	150	0	44	8	5.624	-1	-0.44	-0.297	-0.579	0	31	88	0	44	8	5.204	-1	-0.44	-0.3495	-0.5965	5	55	187	8	60	7.44	4.068	-0.833333	-0.52	-0.4215	-0.591611	2.5	43	137.5	4	52	7.72	4.636	-0.916667	-0.48	-0.3855	-0.594056
1704	Charles River	Raleigh	R09	CJF	IR	2013-01-07	2013-03-19	71	316	316	Single	Standard	0	0	0	0	0	0	1	0	0	0	0	0	0	0	0	0	0	0	0	27	42	267	48	72	5.78	4.116	-0.217391	-0.24	-0.208	-0.221797	28	41	328	24	68	6.1	4.908	-0.188406	-0.44	-0.149	-0.259135	6	51	165	24	60	7.312	4.496	-0.789474	-0.36	-0.352	-0.500491	30	27	123	52	48	5.24	6.228	0.0526316	0.04	0.1235	0.0720439	25	39	117	48	60	5.672	5.464	-0.21875	-0.12	-0.026	-0.121583	27.5	33	120	50	54	5.456	5.846	-0.0830592	-0.04	0.04875	-0.0247697
1705	Charles River	Raleigh	R09	CJF	GT	2013-01-07	2013-03-19	71	318	318	Single	Standard	0	0	0	0	0	0	1	0	0	0	0	0	0	0	0	0	0	0	0	0	33	227	0	52	8	4.86	-1	-0.52	-0.3925	-0.6375	0	51	205	0	68	8	2.884	-1	-0.68	-0.6395	-0.773167	30	49	280	24	56	6.744	3.936	-0.240506	-0.32	-0.351	-0.303835	2	72	126	4	64	7.488	3.208	-0.945946	-0.6	-0.535	-0.693649	0	79	177	0	76	8	2.48	-1	-0.76	-0.69	-0.816667	1	75.5	151.5	2	70	7.744	2.844	-0.972973	-0.68	-0.6125	-0.755158
1706	Charles River	Raleigh	R09	CJF	GT	2013-01-07	2013-03-19	71	326	326	Single	Standard	0	0	0	0	0	0	1	0	0	0	0	0	0	0	0	0	0	0	0	0	7	119	0	16	8	7.436	-1	-0.16	-0.0705	-0.410167	0	32	159	0	60	8	4.808	-1	-0.6	-0.399	-0.666333	1	69	213	0	68	7.704	3.564	-0.971429	-0.68	-0.5175	-0.722976	0	106	233	0	76	8	2.484	-1	-0.76	-0.6895	-0.8165	0	165	360	0	72	8	1.772	-1	-0.72	-0.7785	-0.832833	0	135.5	296.5	0	74	8	2.128	-1	-0.74	-0.734	-0.824667
1707	Charles River	Raleigh	R09	CJF	ST	2013-01-07	2013-03-19	71	323	323	Single	Standard	0	0	0	0	0	0	1	0	0	0	0	0	0	0	0	0	0	0	0	0	25	181	0	44	8	5.532	-1	-0.44	-0.3085	-0.582833	0	40	179	0	64	8	4.036	-1	-0.64	-0.4955	-0.711833	0	31	183	0	32	8	5.58	-1	-0.32	-0.3025	-0.540833	35	3	104	52	4	6.224	7.44	0.842105	0.48	0.152	0.491368	82	1	106	68	4	4.092	8	0.975904	0.64	0.4885	0.701468	58.5	2	105	60	4	5.158	7.72	0.909004	0.56	0.32025	0.596418
1709	Charles River	Raleigh	R09	CJF	IR	2013-01-07	2013-03-19	71	320	320	Single	Standard	0	0	0	0	0	0	1	0	0	0	0	0	0	0	0	0	0	0	0	0	10	106	0	12	8	6.828	-1	-0.12	-0.1465	-0.422167	0	11	95	0	8	8	6.808	-1	-0.08	-0.149	-0.409667	0	10	103	0	32	8	6.916	-1	-0.32	-0.1355	-0.485167	17	9	137	40	12	6.564	7.384	0.307692	0.28	0.1025	0.230064	15	6	122	32	12	7.036	7.168	0.428571	0.2	0.0165	0.215024	16	7.5	129.5	36	12	6.8	7.276	0.368132	0.24	0.0595	0.222544
170	Charles River	Portage	P03	CJF	IR	2011-12-26	2012-03-12	77	287.5	NA	Single	Standard	0	0	0	0	0	0	1	0	0	0	0	0	0	0	0	0	0	0	0	18	11	197	32	32	6.512	7.072	0.241379	0	0.07	0.103793	12	24	114	32	48	6.984	6.136	-0.333333	-0.16	-0.106	-0.199778	7	42	164	24	64	7.196	5.384	-0.714286	-0.4	-0.2265	-0.446929	3	63	274	8	56	7.712	5.056	-0.909091	-0.48	-0.332	-0.573697	9	49	70	36	64	6.896	5.132	-0.689655	-0.28	-0.2205	-0.396718	6	56	172	22	60	7.304	5.094	-0.799373	-0.38	-0.27625	-0.485208
1710	Charles River	Raleigh	R09	CJF	GT	2013-01-07	2013-03-19	71	334	334	Single	Standard	0	0	0	0	0	0	1	0	0	0	0	0	0	0	0	0	0	0	0	0	28	251	0	52	8	5.58	-1	-0.52	-0.3025	-0.6075	0	70	249	0	76	8	2.38	-1	-0.76	-0.7025	-0.820833	0	114	217	0	72	8	1.388	-1	-0.72	-0.8265	-0.848833	1	75	155	4	72	8	3.244	-0.973684	-0.68	-0.5945	-0.749395	2	54	146	8	72	7.684	3.748	-0.928571	-0.64	-0.492	-0.686857	1.5	64.5	150.5	6	72	7.842	3.496	-0.951128	-0.66	-0.54325	-0.718126
1711	Charles River	Raleigh	R09	CJF	IR	2013-01-07	2013-03-19	71	328	328	Single	Standard	0	0	0	0	0	0	1	0	0	0	0	0	0	0	0	0	0	0	0	3	10	86	8	20	7.576	6.968	-0.538462	-0.12	-0.076	-0.244821	3	19	82	4	16	7.908	6.564	-0.727273	-0.12	-0.168	-0.338424	9	5	98	12	12	7.42	7.384	0.285714	0	-0.0045	0.0937381	35	8	115	68	12	6.42	7.488	0.627907	0.56	0.1335	0.440469	11	20	111	24	36	7.024	6.288	-0.290323	-0.12	-0.092	-0.167441	23	14	113	46	24	6.722	6.888	0.168792	0.22	0.02075	0.136514
1712	Charles River	Portage	P09	CJF	IR	2013-01-07	2013-03-19	71	339	339	Single	Standard	0	0	0	0	0	0	1	0	0	0	0	0	0	0	0	0	0	0	0	15	12	280	44	28	6.484	6.872	0.111111	0.16	0.0485	0.106537	10	10	139	16	20	7.36	6.924	0	-0.04	-0.0545	-0.0315	7	21	161	0	52	7.432	5.804	-0.5	-0.52	-0.2035	-0.407833	9	33	139	28	52	7.156	5.032	-0.571429	-0.24	-0.2655	-0.358976	19	25	83	40	56	5.848	5.364	-0.136364	-0.16	-0.0605	-0.118955	14	29	111	34	54	6.502	5.198	-0.353896	-0.2	-0.163	-0.238965
1713	Charles River	Portage	P09	CJF	IR	2013-01-07	2013-03-19	71	357	357	Single	Standard	0	0	0	0	0	0	1	0	0	0	0	0	0	0	0	0	0	0	0	0	3	25	0	4	8	7.832	-1	-0.04	-0.021	-0.353667	0	3	66	0	4	8	7.752	-1	-0.04	-0.031	-0.357	0	8	78	0	12	8	7.112	-1	-0.12	-0.111	-0.410333	0	16	102	0	20	8	7.256	-1	-0.2	-0.093	-0.431	0	29	62	0	24	8	6.376	-1	-0.24	-0.203	-0.481	0	22.5	82	0	22	8	6.816	-1	-0.22	-0.148	-0.456
1714	Charles River	Portage	P09	CJF	IR	2013-01-07	2013-03-19	71	326	326	Single	Standard	0	0	0	0	0	0	1	0	0	0	0	0	0	0	0	0	0	0	0	16	7	171	24	24	6.844	6.944	0.391304	0	0.0125	0.134601	4	17	134	0	16	7.676	6.372	-0.619048	-0.16	-0.163	-0.314016	8	24	242	12	44	7.368	5.156	-0.5	-0.32	-0.2765	-0.3655	28	21	157	52	20	6.516	6.364	0.142857	0.32	-0.019	0.147952	22	12	112	24	24	6.404	6.384	0.294118	0	-0.0025	0.0972059	25	16.5	134.5	38	22	6.46	6.374	0.218487	0.16	-0.01075	0.122579
1715	Charles River	Portage	P09	CJF	IR	2013-01-07	2013-03-19	71	354	354	Single	Standard	0	0	0	0	0	0	1	0	0	0	0	0	0	0	0	0	0	0	0	33	14	370	56	16	5.952	6.952	0.404255	0.4	0.125	0.309752	44	12	190	68	32	4.16	7.164	0.571429	0.36	0.3755	0.435643	38	10	238	44	24	5.476	7.048	0.583333	0.2	0.1965	0.326611	55	13	163	76	32	3.74	6.924	0.617647	0.44	0.398	0.485216	52	23	130	48	36	4.244	6.856	0.386667	0.12	0.3265	0.277722	53.5	18	146.5	62	34	3.992	6.89	0.502157	0.28	0.36225	0.381469
1716	Charles River	Portage	P09	CJF	ST	2013-01-07	2013-03-19	71	315	315	Single	Standard	0	0	0	0	0	0	1	0	0	0	0	0	0	0	0	0	0	0	0	98	2	264	76	8	2.384	7.792	0.96	0.68	0.676	0.772	43	14	211	40	8	5.12	6.912	0.508772	0.32	0.224	0.350924	97	1	250	72	4	2.352	7.8	0.979592	0.68	0.681	0.780197	76	0	110	76	0	2.516	8	1	0.76	0.6855	0.815167	82	0	94	76	0	2.152	8	1	0.76	0.731	0.830333	79	0	102	76	0	2.334	8	1	0.76	0.70825	0.82275
1717	Charles River	Portage	P09	CJF	IR	2013-01-07	2013-03-19	71	338	338	Single	Standard	0	0	0	0	0	0	1	0	0	0	0	0	0	0	0	0	0	0	0	20	24	406	48	32	6.484	6.136	-0.0909091	0.16	-0.0435	0.0085303	39	11	123	52	40	5.836	6.848	0.56	0.12	0.1265	0.268833	14	39	94	36	56	6.66	4.364	-0.471698	-0.2	-0.287	-0.319566	34	23	77	44	40	5.328	5.844	0.192982	0.04	0.0645	0.0991608	25	33	98	52	64	6.4	3.876	-0.137931	-0.12	-0.3155	-0.191144	29.5	28	87.5	48	52	5.864	4.86	0.0275257	-0.04	-0.1255	-0.0459914
1718	Charles River	Portage	P09	CJF	ST	2013-01-07	2013-03-19	71	326	326	Single	Standard	0	0	0	0	0	0	1	0	0	0	0	0	0	0	0	0	0	0	0	96	1	488	72	4	3.7	7.72	0.979381	0.68	0.5025	0.720627	56	2	89	48	4	5.6	7.544	0.931034	0.44	0.243	0.538011	101	1	302	76	4	2.952	7.696	0.980392	0.72	0.593	0.764464	88	0	85	76	0	3.096	8	1	0.76	0.613	0.791	55	0	229	64	0	5.064	8	1	0.64	0.367	0.669	71.5	0	157	70	0	4.08	8	1	0.7	0.49	0.73
1719	Charles River	Portage	P09	CJF	IR	2013-01-07	2013-03-19	71	329	329	Single	Standard	0	0	0	0	0	0	1	0	0	0	0	0	0	0	0	0	0	0	0	NA	16	326	4	44	7.516	6.808	NA	-0.4	-0.0885	NA	4	8	159	8	20	7.8	7.432	-0.333333	-0.12	-0.046	-0.166444	1	16	143	4	24	7.984	6.708	-0.882353	-0.2	-0.1595	-0.413951	6	9	127	16	16	7.572	7.116	-0.2	0	-0.057	-0.0856667	29	6	182	28	12	6.348	7.44	0.657143	0.16	0.1365	0.317881	17.5	7.5	154.5	22	14	6.96	7.278	0.228571	0.08	0.03975	0.116107
171	Charles River	Portage	P03	CJF	IR	2011-12-26	2012-03-12	77	287.5	NA	Single	Standard	0	0	0	0	0	0	1	0	0	0	0	0	0	0	0	0	0	0	0	3	46	423	8	80	7.488	3.92	-0.877551	-0.72	-0.446	-0.681184	9	50	219	28	84	6.964	3.556	-0.694915	-0.56	-0.426	-0.560305	3	21	156	12	40	7.936	6.648	-0.75	-0.28	-0.161	-0.397	30	7	112	68	20	5.596	6.996	0.621622	0.48	0.175	0.425541	12	4	394	28	8	6.908	7.716	0.5	0.2	0.101	0.267	21	5.5	253	48	14	6.252	7.356	0.560811	0.34	0.138	0.34627
1720	Charles River	Portage	P09	CJF	IR	2013-01-07	2013-03-19	71	331	331	Single	Standard	0	0	0	0	0	0	1	0	0	0	0	0	0	0	0	0	0	0	0	5	60	446	8	72	7.452	3.576	-0.846154	-0.64	-0.4845	-0.656885	16	57	307	32	72	6.576	2.388	-0.561644	-0.4	-0.5235	-0.495048	18	42	262	28	64	6.468	4.068	-0.4	-0.36	-0.3	-0.353333	15	43	168	20	68	6.66	4.58	-0.482759	-0.48	-0.26	-0.407586	20	10	273	28	16	6.368	7.224	0.333333	0.12	0.107	0.186778	17.5	26.5	220.5	24	42	6.514	5.902	-0.0747126	-0.18	-0.0765	-0.110404
1721	Charles River	Portage	P09	CJF	IR	2013-01-07	2013-03-19	71	329	329	Single	Standard	0	0	0	0	0	0	1	0	0	0	0	0	0	0	0	0	0	0	0	3	5	79	12	8	7.86	7.608	-0.25	0.04	-0.0315	-0.0805	7	4	12	0	0	7.66	7.732	0.272727	0	0.009	0.0939091	2	13	128	0	8	7.724	7.104	-0.733333	-0.08	-0.0775	-0.296944	0	9	12	0	0	8	7.744	-1	0	-0.032	-0.344	4	8	49	4	8	7.712	7.536	-0.333333	-0.04	-0.022	-0.131778	2	8.5	30.5	2	4	7.856	7.64	-0.666667	-0.02	-0.027	-0.237889
1722	Charles River	Portage	P09	CJF	IR	2013-01-07	2013-03-19	71	338	338	Single	Standard	0	0	0	0	0	0	1	0	0	0	0	0	0	0	0	0	0	0	0	13	8	218	32	20	7.436	6.972	0.238095	0.12	-0.058	0.100032	48	0	165	40	0	5.564	8	1	0.4	0.3045	0.568167	67	5	158	56	16	5.404	7.284	0.861111	0.4	0.235	0.498704	42	12	116	44	28	6.216	6.588	0.555556	0.16	0.0465	0.254019	96	3	98	64	4	3.844	7.76	0.939394	0.6	0.4895	0.676298	69	7.5	107	54	16	5.03	7.174	0.747475	0.38	0.268	0.465158
1723	Charles River	Portage	P09	CJF	IR	2013-01-07	2013-03-19	71	325	325	Single	Standard	0	0	0	0	0	0	1	0	0	0	0	0	0	0	0	0	0	0	0	45	28	291	44	44	5.892	5.528	0.232877	0	-0.0455	0.0624589	54	13	152	68	24	5.108	6.892	0.61194	0.44	0.223	0.42498	56	2	148	64	0	4.628	7.936	0.931034	0.64	0.4135	0.661511	46	9	132	64	24	4.636	7.516	0.672727	0.4	0.36	0.477576	39	27	181	40	60	5.724	5.316	0.181818	-0.2	-0.051	-0.0230606	42.5	18	156.5	52	42	5.18	6.416	0.427273	0.1	0.1545	0.227258
1724	Harlan	Frederick	208A	LMY	IR	2013-01-11	2013-03-25	73	288	288	Single	Standard	0	0	0	0	0	0	0	0	0	0	0	0	0	0	0	0	1	0	0	6	9	115	NA	NA	NA	NA	-0.2	NA	NA	NA	3	14	75	12	36	7.616	6.504	-0.647059	-0.24	-0.139	-0.34202	4	35	96	16	72	7.356	4.72	-0.794872	-0.56	-0.3295	-0.561457	8	25	71	24	56	7.408	5.836	-0.515152	-0.32	-0.1965	-0.343884	15	3	69	44	8	6.596	7.936	0.666667	0.36	0.1675	0.398056	11.5	14	70	34	32	7.002	6.886	0.0757576	0.02	-0.0145	0.0270859
1725	Harlan	Frederick	208A	LMY	IR	2013-01-11	2013-03-25	73	283	283	Single	Standard	0	0	0	0	0	0	0	0	0	0	0	0	0	0	0	0	1	0	0	0	8	64	NA	NA	NA	NA	-1	NA	NA	NA	0	12	107	0	28	8	6.864	-1	-0.28	-0.142	-0.474	0	47	268	0	92	8	3.696	-1	-0.92	-0.538	-0.819333	3	28	96	12	52	7.844	5.58	-0.806452	-0.4	-0.283	-0.496484	4	7	65	12	16	7.676	7.46	-0.272727	-0.04	-0.027	-0.113242	3.5	17.5	80.5	12	34	7.76	6.52	-0.539589	-0.22	-0.155	-0.304863
1726	Harlan	Frederick	208A	LMY	ST	2013-01-11	2013-03-25	73	295	295	Single	Standard	0	0	0	0	0	0	0	0	0	0	0	0	0	0	0	0	1	0	0	11	40	288	NA	NA	NA	NA	-0.568627	NA	NA	NA	23	54	142	56	100	6.076	3.544	-0.402597	-0.44	-0.3165	-0.386366	37	10	181	80	16	5.556	7.004	0.574468	0.64	0.181	0.465156	22	0	80	56	0	6.512	8	1	0.56	0.186	0.582	29	0	136	64	0	6.412	8	1	0.64	0.1985	0.612833	25.5	0	108	60	0	6.462	8	1	0.6	0.19225	0.597417
1727	Harlan	Frederick	208A	LMY	IR	2013-01-11	2013-03-25	73	293	293	Single	Standard	0	0	0	0	0	0	0	0	0	0	0	0	0	0	0	0	1	0	0	19	10	154	NA	NA	NA	NA	0.310345	NA	NA	NA	40	1	93	76	4	5.824	7.76	0.95122	0.72	0.242	0.63774	52	0	81	92	0	5.372	8	1	0.92	0.3285	0.7495	48	8	73	84	20	5.388	7.26	0.714286	0.64	0.234	0.529429	42	17	95	68	32	5.736	7.072	0.423729	0.36	0.167	0.31691	45	12.5	84	76	26	5.562	7.166	0.569007	0.5	0.2005	0.423169
1729	Harlan	Frederick	208A	LMY	IR	2013-01-11	2013-03-25	73	294	294	Single	Standard	0	0	0	0	0	0	0	0	0	0	0	0	0	0	0	0	1	0	0	23	17	212	NA	NA	NA	NA	0.15	NA	NA	NA	5	13	123	16	40	7.48	6.628	-0.444444	-0.24	-0.1065	-0.263648	9	16	78	28	52	7.168	6.76	-0.28	-0.24	-0.051	-0.190333	8	39	78	24	76	6.392	5.244	-0.659574	-0.52	-0.1435	-0.441025	18	48	56	52	92	6.652	4.14	-0.454545	-0.4	-0.314	-0.389515	13	43.5	67	38	84	6.522	4.692	-0.55706	-0.46	-0.22875	-0.41527
1730	Harlan	Frederick	208A	LMY	IR	2013-01-11	2013-03-25	73	298	298	Single	Standard	0	0	0	0	0	0	0	0	0	0	0	0	0	0	0	0	1	0	0	0	4	188	NA	NA	NA	NA	-1	NA	NA	NA	10	4	91	24	16	7.344	7.316	0.428571	0.08	-0.0035	0.168357	36	2	46	68	4	5.96	7.976	0.894737	0.64	0.252	0.595579	2	0	44	8	0	7.868	8	1	0.08	0.0165	0.3655	11	3	42	24	8	7.408	7.528	0.571429	0.16	0.015	0.24881	6.5	1.5	43	16	4	7.638	7.764	0.785714	0.12	0.01575	0.307155
1731	Harlan	Frederick	208A	LMY	IR	2013-01-11	2013-03-25	73	289	289	Single	Standard	0	0	0	0	0	0	0	0	0	0	0	0	0	0	0	0	1	0	0	9	12	194	NA	NA	NA	NA	-0.142857	NA	NA	NA	11	19	159	28	60	7.148	5.508	-0.266667	-0.32	-0.205	-0.263889	55	2	86	84	8	5.516	7.66	0.929825	0.76	0.268	0.652608	44	5	64	64	12	5.704	7.364	0.795918	0.52	0.2075	0.507806	46	23	175	72	60	5.14	6.084	0.333333	0.12	0.118	0.190444	45	14	119.5	68	36	5.422	6.724	0.564626	0.32	0.16275	0.349125
1732	Harlan	Frederick	208A	LMY	ST	2013-01-11	2013-03-25	73	302	302	Single	Standard	0	0	0	0	0	0	0	0	0	0	0	0	0	0	0	0	1	0	0	15	6	220	NA	NA	NA	NA	0.428571	NA	NA	NA	41	5	174	72	16	4.816	7.664	0.782609	0.56	0.356	0.566203	64	2	135	92	4	3.66	7.864	0.939394	0.88	0.5255	0.781631	89	0	90	100	0	2.48	8	1	1	0.69	0.896667	72	0	100	92	0	3.332	8	1	0.92	0.5835	0.8345	80.5	0	95	96	0	2.906	8	1	0.96	0.63675	0.865583
1734	Harlan	Frederick	208A	LMY	ST	2013-01-11	2013-03-25	73	291	291	Single	Standard	0	0	0	0	0	0	0	0	0	0	0	0	0	0	0	0	1	0	0	15	9	230	NA	NA	NA	NA	0.25	NA	NA	NA	18	3	121	48	12	6.4	7.82	0.714286	0.36	0.1775	0.417262	102	0	95	96	0	3.128	8	1	0.96	0.609	0.856333	102	0	92	100	0	3.18	8	1	1	0.6025	0.8675	86	0	112	100	0	3.772	8	1	1	0.5285	0.842833	94	0	102	100	0	3.476	8	1	1	0.5655	0.855167
1735	Harlan	Frederick	208A	LMY	ST	2013-01-11	2013-03-25	73	280	280	Single	Standard	0	0	0	0	0	0	0	0	0	0	0	0	0	0	0	0	1	0	0	29	3	271	NA	NA	NA	NA	0.8125	NA	NA	NA	59	3	139	96	12	3.932	7.548	0.903226	0.84	0.452	0.731742	76	0	68	96	0	3.432	8	1	0.96	0.571	0.843667	84	0	87	92	0	2.76	8	1	0.92	0.655	0.858333	86	0	81	100	0	3.204	8	1	1	0.5995	0.8665	85	0	84	96	0	2.982	8	1	0.96	0.62725	0.862417
1736	Harlan	Frederick	208A	LMY	GT	2013-01-11	2013-03-25	73	300	300	Single	Standard	0	0	0	0	0	0	0	0	0	0	0	0	0	0	0	0	1	0	0	10	12	218	NA	NA	NA	NA	-0.0909091	NA	NA	NA	3	55	157	12	80	7.724	3.376	-0.896552	-0.68	-0.5435	-0.706684	0	91	184	0	96	8	2.604	-1	-0.96	-0.6745	-0.878167	0	79	92	0	80	8	5.112	-1	-0.8	-0.361	-0.720333	0	91	123	0	96	8	3.964	-1	-0.96	-0.5045	-0.8215	0	85	107.5	0	88	8	4.538	-1	-0.88	-0.43275	-0.770917
1737	Harlan	Frederick	208A	LMY	ST	2013-01-11	2013-03-25	73	304	304	Single	Standard	0	0	0	0	0	0	0	0	0	0	0	0	0	0	0	0	1	0	0	34	2	190	NA	NA	NA	NA	0.888889	NA	NA	NA	54	2	77	80	8	4.688	7.852	0.928571	0.72	0.3955	0.681357	110	0	67	100	0	2.492	8	1	1	0.6885	0.896167	153	0	111	100	0	1.776	8	1	1	0.778	0.926	141	0	142	100	0	1.3	8	1	1	0.8375	0.945833	147	0	126.5	100	0	1.538	8	1	1	0.80775	0.935917
1738	Harlan	Frederick	208A	LMY	GT	2013-01-11	2013-03-25	73	296	296	Single	Standard	0	0	0	0	0	0	0	0	0	0	0	0	0	0	0	0	1	0	0	20	1	140	NA	NA	NA	NA	0.904762	NA	NA	NA	4	23	163	16	52	7.732	5.776	-0.703704	-0.36	-0.2445	-0.436068	5	77	216	12	100	7.256	2.412	-0.878049	-0.88	-0.6055	-0.78785	6	75	160	16	96	7.152	3.632	-0.851852	-0.8	-0.44	-0.697284	0	83	110	0	100	8	3.324	-1	-1	-0.5845	-0.8615	3	79	135	8	98	7.576	3.478	-0.925926	-0.9	-0.51225	-0.779392
1739	Harlan	Frederick	208A	LMY	ST	2013-01-11	2013-03-25	73	294	294	Single	Standard	0	0	0	0	0	0	0	0	0	0	0	0	0	0	0	0	1	0	0	1	7	108	NA	NA	NA	NA	-0.75	NA	NA	NA	21	9	140	64	24	6.14	7.428	0.4	0.4	0.161	0.320333	31	16	91	48	44	5.244	7.272	0.319149	0.04	0.2535	0.204216	49	1	78	76	4	4.748	7.68	0.96	0.72	0.3665	0.682167	75	1	88	88	4	3.02	7.968	0.973684	0.84	0.6185	0.810728	62	1	83	82	4	3.884	7.824	0.966842	0.78	0.4925	0.746447
173	Charles River	Portage	P03	CJF	GT	2011-12-26	2012-03-12	77	287.5	NA	Single	Standard	0	0	0	0	0	0	1	0	0	0	0	0	0	0	0	0	0	0	0	0	8	59	0	12	8	7.496	-1	-0.12	-0.063	-0.394333	0	9	132	0	24	8	6.928	-1	-0.24	-0.134	-0.458	0	21	117	0	56	8	5.456	-1	-0.56	-0.318	-0.626	0	15	83	0	44	8	5.72	-1	-0.44	-0.285	-0.575	0	26	84	0	52	8	5.008	-1	-0.52	-0.374	-0.631333	0	20.5	83.5	0	48	8	5.364	-1	-0.48	-0.3295	-0.603167
1740	Harlan	Frederick	208A	LMY	ST	2013-01-11	2013-03-25	73	291	291	Single	Standard	0	0	0	0	0	0	0	0	0	0	0	0	0	0	0	0	1	0	0	12	18	176	NA	NA	NA	NA	-0.2	NA	NA	NA	38	23	101	48	56	6.076	6	0.245902	-0.08	-0.0095	0.0521339	110	12	116	88	32	3.828	6.676	0.803279	0.56	0.356	0.573093	156	0	100	100	0	2.092	8	1	1	0.7385	0.912833	235	0	70	100	0	1.876	8	1	1	0.7655	0.921833	195.5	0	85	100	0	1.984	8	1	1	0.752	0.917333
1741	Harlan	Frederick	208A	LMY	IR	2013-01-11	2013-03-25	73	292	292	Single	Standard	0	0	0	0	0	0	0	0	0	0	0	0	0	0	0	0	1	0	0	11	7	171	NA	NA	NA	NA	0.222222	NA	NA	NA	10	31	174	20	80	7.284	4.536	-0.512195	-0.6	-0.3435	-0.485232	32	24	181	52	60	6.012	5.484	0.142857	-0.08	-0.066	-0.00104762	49	5	84	92	12	5.468	7.672	0.814815	0.8	0.2755	0.630105	22	30	122	36	72	6.648	6.168	-0.153846	-0.36	-0.06	-0.191282	35.5	17.5	103	64	42	6.058	6.92	0.330484	0.22	0.10775	0.219411
1742	Harlan	Frederick	208A	LMY	ST	2013-01-11	2013-03-25	73	299	299	Single	Standard	0	0	0	0	0	0	0	0	0	0	0	0	0	0	0	0	1	0	0	0	0	67	NA	NA	NA	NA	NA	NA	NA	NA	0	0	65	0	0	8	8	NA	0	0	NA	5	3	77	12	8	7.572	7.832	0.25	0.04	0.0325	0.1075	26	0	47	56	0	6.612	8	1	0.56	0.1735	0.577833	14	0	62	32	0	7.14	8	1	0.32	0.1075	0.475833	20	0	54.5	44	0	6.876	8	1	0.44	0.1405	0.526833
1743	Harlan	Frederick	208A	LMY	ST	2013-01-11	2013-03-25	73	287	287	Single	Standard	0	0	0	0	0	0	0	0	0	0	0	0	0	0	0	0	1	0	0	64	10	209	NA	NA	NA	NA	0.72973	NA	NA	NA	93	5	164	100	16	2.112	7.5	0.897959	0.84	0.6735	0.80382	82	2	122	96	8	2.956	7.7	0.952381	0.88	0.593	0.80846	101	0	93	100	0	1.848	8	1	1	0.769	0.923	132	0	139	100	0	1.688	8	1	1	0.789	0.929667	116.5	0	116	100	0	1.768	8	1	1	0.779	0.926333
1744	Harlan	Frederick	208A	LMY	IR	2013-01-11	2013-03-25	73	308	308	Single	Standard	0	0	0	0	0	0	0	0	0	0	0	0	0	0	0	0	1	0	0	14	20	240	NA	NA	NA	NA	-0.176471	NA	NA	NA	26	22	200	64	52	5.952	6.432	0.0833333	0.12	0.06	0.0877778	15	50	147	44	100	6.564	4.256	-0.538462	-0.56	-0.2885	-0.462321	35	38	49	56	96	6.212	4.552	-0.0410959	-0.4	-0.2075	-0.216199	18	38	56	52	92	5.728	4.64	-0.357143	-0.4	-0.136	-0.297714	26.5	38	52.5	54	94	5.97	4.596	-0.199119	-0.4	-0.17175	-0.256956
1745	Harlan	Frederick	208A	LMY	IR	2013-01-11	2013-03-25	73	293	293	Single	Standard	0	0	0	0	0	0	0	0	0	0	0	0	0	0	0	0	1	0	0	1	8	182	NA	NA	NA	NA	-0.777778	NA	NA	NA	4	19	132	12	44	7.616	6.44	-0.652174	-0.32	-0.147	-0.373058	15	25	122	40	52	7.052	6.412	-0.25	-0.12	-0.08	-0.15	23	44	75	60	96	5.872	4.384	-0.313433	-0.36	-0.186	-0.286478	43	44	39	84	96	4.44	4.616	-0.0114943	-0.12	0.022	-0.0364981	33	44	57	72	96	5.156	4.5	-0.162464	-0.24	-0.082	-0.161488
1746	Harlan	Frederick	208A	LMY	ST	2013-01-11	2013-03-25	73	302	302	Single	Standard	0	0	0	0	0	0	0	0	0	0	0	0	0	0	0	0	1	0	0	34	1	178	NA	NA	NA	NA	0.942857	NA	NA	NA	50	1	92	92	4	4.54	7.992	0.960784	0.88	0.4315	0.757428	77	1	99	92	4	3.776	8	0.974359	0.88	0.528	0.79412	110	2	104	100	4	2.564	7.784	0.964286	0.96	0.6525	0.858929	114	0	89	100	0	2.296	8	1	1	0.713	0.904333	112	1	96.5	100	2	2.43	7.892	0.982143	0.98	0.68275	0.881631
1747	Harlan	Frederick	208A	LMY	GT	2013-01-11	2013-03-25	73	294	294	Single	Standard	0	0	0	0	0	0	0	0	0	0	0	0	0	0	0	0	1	0	0	2	2	142	NA	NA	NA	NA	0	NA	NA	NA	0	0	92	0	0	8	8	NA	0	0	NA	0	1	159	0	4	8	7.864	-1	-0.04	-0.017	-0.352333	0	13	171	0	32	8	7.524	-1	-0.32	-0.0595	-0.459833	0	47	240	0	72	8	5.144	-1	-0.72	-0.357	-0.692333	0	30	205.5	0	52	8	6.334	-1	-0.52	-0.20825	-0.576083
1749	Harlan	Frederick	208A	LMY	ST	2013-01-11	2013-03-25	73	308	308	Single	Standard	0	0	0	0	0	0	0	0	0	0	0	0	0	0	0	0	1	0	0	14	10	296	NA	NA	NA	NA	0.166667	NA	NA	NA	33	12	193	64	32	5.872	6.112	0.466667	0.32	0.03	0.272222	29	2	204	44	8	6.284	7.608	0.870968	0.36	0.1655	0.465489	43	0	214	68	0	5.272	8	1	0.68	0.341	0.673667	8	0	87	24	0	7.26	8	1	0.24	0.0925	0.444167	25.5	0	150.5	46	0	6.266	8	1	0.46	0.21675	0.558917
174	Charles River	Portage	P03	CJF	IR	2011-12-26	2012-03-12	77	287.5	NA	Single	Standard	0	0	0	0	0	0	1	0	0	0	0	0	0	0	0	0	0	0	0	20	32	285	44	64	6.556	4.872	-0.230769	-0.2	-0.2105	-0.213756	0	9	84	0	24	8	6.936	-1	-0.24	-0.133	-0.457667	58	60	220	92	88	3.308	3.788	-0.0169492	0.04	0.06	0.0276836	49	58	247	84	92	3.416	3.54	-0.0841121	-0.08	0.0155	-0.0495374	63	57	174	100	88	2.584	4.704	0.05	0.12	0.265	0.145	56	57.5	210.5	92	90	3	4.122	-0.0170561	0.02	0.14025	0.0477313
1750	Harlan	Frederick	208A	LMY	ST	2013-01-11	2013-03-25	73	298	298	Single	Standard	0	0	0	0	0	0	0	0	0	0	0	0	0	0	0	0	1	0	0	24	2	96	NA	NA	NA	NA	0.846154	NA	NA	NA	1	2	63	4	8	8	7.924	-0.333333	-0.04	-0.0095	-0.127611	5	37	100	20	56	7.788	5.936	-0.761905	-0.36	-0.2315	-0.451135	36	24	112	88	52	4.824	6.448	0.2	0.36	0.203	0.254333	58	2	145	92	4	4.348	7.972	0.933333	0.88	0.453	0.755444	47	13	128.5	90	28	4.586	7.21	0.566667	0.62	0.328	0.504889
1751	Harlan	Frederick	208A	LMY	ST	2013-01-11	2013-03-25	73	278	278	Single	Standard	0	0	0	0	0	0	0	0	0	0	0	0	0	0	0	0	1	0	0	14	13	168	NA	NA	NA	NA	0.037037	NA	NA	NA	19	14	189	44	32	6.444	6.76	0.151515	0.12	0.0395	0.103672	42	0	151	68	0	5.9	8	1	0.68	0.2625	0.6475	48	0	125	68	0	5.428	8	1	0.68	0.3215	0.667167	41	0	126	72	0	5.62	8	1	0.72	0.2975	0.6725	44.5	0	125.5	70	0	5.524	8	1	0.7	0.3095	0.669833
1752	Harlan	Frederick	208A	LMY	ST	2013-01-11	2013-03-25	73	290	290	Single	Standard	0	0	0	0	0	0	0	0	0	0	0	0	0	0	0	0	1	0	0	7	4	97	NA	NA	NA	NA	0.272727	NA	NA	NA	8	18	59	20	28	7.068	6.876	-0.384615	-0.08	-0.024	-0.162872	29	34	140	52	64	5.792	5.268	-0.0793651	-0.12	-0.0655	-0.0882884	57	24	141	88	56	3.236	5.664	0.407407	0.32	0.3035	0.343636	88	6	142	96	12	1.568	7.452	0.87234	0.84	0.7355	0.815947	72.5	15	141.5	92	34	2.402	6.558	0.639874	0.58	0.5195	0.579791
1753	Harlan	Frederick	208A	LMY	ST	2013-01-11	2013-03-25	73	295	295	Single	Standard	0	0	0	0	0	0	0	0	0	0	0	0	0	0	0	0	1	0	0	1	9	164	NA	NA	NA	NA	-0.8	NA	NA	NA	21	1	114	60	4	6.308	7.876	0.909091	0.56	0.196	0.55503	52	0	87	80	0	5.112	8	1	0.8	0.361	0.720333	32	1	94	64	4	6.496	7.776	0.939394	0.6	0.16	0.566465	14	0	98	52	0	7	8	1	0.52	0.125	0.548333	23	0.5	96	58	2	6.748	7.888	0.969697	0.56	0.1425	0.557399
1754	Harlan	Frederick	208A	LMY	ST	2013-01-11	2013-03-25	73	278	278	Single	Standard	0	0	0	0	0	0	0	0	0	0	0	0	0	0	0	0	1	0	0	13	17	162	NA	NA	NA	NA	-0.133333	NA	NA	NA	40	0	101	80	0	5.776	8	1	0.8	0.278	0.692667	19	0	80	44	0	6.676	8	1	0.44	0.1655	0.535167	28	0	66	72	0	6.468	8	1	0.72	0.1915	0.637167	36	1	121	64	4	6.824	7.78	0.945946	0.6	0.1195	0.555149	32	0.5	93.5	68	2	6.646	7.89	0.972973	0.66	0.1555	0.596158
1755	Harlan	Frederick	208A	LMY	ST	2013-01-11	2013-03-25	73	289	289	Single	Standard	0	0	0	0	0	0	0	0	0	0	0	0	0	0	0	0	1	0	0	0	32	234	NA	NA	NA	NA	-1	NA	NA	NA	23	11	122	52	24	6.708	6.984	0.352941	0.28	0.0345	0.22248	50	6	150	80	16	5	7.488	0.785714	0.64	0.311	0.578905	34	5	74	72	12	5.976	7.744	0.74359	0.6	0.221	0.52153	63	4	116	92	16	4.716	7.48	0.880597	0.76	0.3455	0.662032	48.5	4.5	95	82	14	5.346	7.612	0.812093	0.68	0.28325	0.591781
1756	Harlan	Frederick	208A	LMY	GT	2013-01-11	2013-03-25	73	308	308	Single	Standard	0	0	0	0	0	0	0	0	0	0	0	0	0	0	0	0	1	0	0	2	11	156	NA	NA	NA	NA	-0.692308	NA	NA	NA	0	32	252	0	64	8	4.728	-1	-0.64	-0.409	-0.683	0	76	174	0	88	8	2.912	-1	-0.88	-0.636	-0.838667	5	85	134	12	92	7.436	3.26	-0.888889	-0.8	-0.522	-0.736963	2	53	72	4	96	7.796	3.716	-0.927273	-0.92	-0.51	-0.785758	3.5	69	103	8	94	7.616	3.488	-0.908081	-0.86	-0.516	-0.76136
1757	Harlan	Frederick	208A	LMY	IR	2013-01-11	2013-03-25	73	296	296	Single	Standard	0	0	0	0	0	0	0	0	0	0	0	0	0	0	0	0	1	0	0	3	27	140	NA	NA	NA	NA	-0.8	NA	NA	NA	1	7	113	4	28	7.944	7.136	-0.75	-0.24	-0.101	-0.363667	8	6	74	24	16	7.384	7.484	0.142857	0.08	0.0125	0.0784524	2	2	48	8	8	7.82	7.768	0	0	-0.0065	-0.00216667	4	0	43	12	0	7.988	8	1	0.12	0.0015	0.373833	3	1	45.5	10	4	7.904	7.884	0.5	0.06	-0.0025	0.185833
1758	Harlan	Frederick	208A	LMY	IR	2013-01-11	2013-03-25	73	296	296	Single	Standard	0	0	0	0	0	0	0	0	0	0	0	0	0	0	0	0	1	0	0	0	16	243	NA	NA	NA	NA	-1	NA	NA	NA	3	80	372	8	92	7.812	2.532	-0.927711	-0.84	-0.66	-0.809237	3	55	142	8	84	7.804	3.34	-0.896552	-0.76	-0.558	-0.738184	16	33	87	44	48	6.968	5.596	-0.346939	-0.04	-0.1715	-0.186146	27	2	79	48	8	6.46	7.956	0.862069	0.4	0.187	0.483023	21.5	17.5	83	46	28	6.714	6.776	0.257565	0.18	0.00775	0.148438
1759	Harlan	Frederick	208A	LMY	ST	2013-01-11	2013-03-25	73	305	305	Single	Standard	0	0	0	0	0	0	0	0	0	0	0	0	0	0	0	0	1	0	0	17	2	101	NA	NA	NA	NA	0.789474	NA	NA	NA	12	0	77	36	0	7.336	8	1	0.36	0.083	0.481	53	1	51	84	4	4.948	7.82	0.962963	0.8	0.359	0.707321	59	0	63	96	0	4.356	8	1	0.96	0.4555	0.805167	58	0	45	96	0	4.228	8	1	0.96	0.4715	0.8105	58.5	0	54	96	0	4.292	8	1	0.96	0.4635	0.807833
175	Charles River	Portage	P03	CJF	GT	2011-12-26	2012-03-12	77	287.5	NA	Single	Standard	0	0	0	0	0	0	1	0	0	0	0	0	0	0	0	0	0	0	0	0	22	94	0	32	8	6.396	-1	-0.32	-0.2005	-0.506833	2	83	330	8	88	7.86	2.552	-0.952941	-0.8	-0.6635	-0.80548	1	20	85	4	32	7.848	6.024	-0.904762	-0.28	-0.228	-0.470921	0	59	130	0	68	8	4.24	-1	-0.68	-0.47	-0.716667	1	84	284	4	84	7.868	2.86	-0.976471	-0.8	-0.626	-0.800824	0.5	71.5	207	2	76	7.934	3.55	-0.988235	-0.74	-0.548	-0.758745
1760	Harlan	Frederick	208A	LMY	ST	2013-01-11	2013-03-25	73	293	293	Single	Standard	0	0	0	0	0	0	0	0	0	0	0	0	0	0	0	0	1	0	0	28	10	204	60	28	6.296	6.688	0.473684	0.32	0.049	0.280895	48	0	74	96	0	4.884	8	1	0.96	0.3895	0.783167	59	0	94	96	0	3.136	8	1	0.96	0.608	0.856	48	0	107	96	0	2.7	8	1	0.96	0.6625	0.874167	48	0	175	100	0	2.932	8	1	1	0.6335	0.877833	48	0	141	98	0	2.816	8	1	0.98	0.648	0.876
1761	Harlan	Frederick	208A	LMY	IR	2013-01-11	2013-03-25	73	297	297	Single	Standard	0	0	0	0	0	0	0	0	0	0	0	0	0	0	0	0	1	0	0	7	11	124	24	20	7.604	7.316	-0.222222	0.04	-0.036	-0.0727407	3	5	96	12	16	7.784	7.664	-0.25	-0.04	-0.015	-0.101667	2	23	86	4	56	7.852	5.984	-0.84	-0.52	-0.2335	-0.531167	2	30	97	8	64	7.716	5.716	-0.875	-0.56	-0.25	-0.561667	16	27	82	32	64	6.804	6.644	-0.255814	-0.32	-0.02	-0.198605	9	28.5	89.5	20	64	7.26	6.18	-0.565407	-0.44	-0.135	-0.380136
1762	Harlan	Frederick	208A	LMY	ST	2013-01-11	2013-03-25	73	306	306	Single	Standard	0	0	0	0	0	0	0	0	0	0	0	0	0	0	0	0	1	0	0	15	15	187	40	32	6.7	6.776	0	0.08	0.0095	0.0298333	40	3	159	68	8	5.28	7.74	0.860465	0.6	0.3075	0.589322	36	0	86	68	0	5.772	8	1	0.68	0.2785	0.652833	22	0	73	40	0	6.784	8	1	0.4	0.152	0.517333	36	0	85	76	0	6.128	8	1	0.76	0.234	0.664667	29	0	79	58	0	6.456	8	1	0.58	0.193	0.591
1763	Harlan	Frederick	208A	LMY	IR	2013-01-11	2013-03-25	73	291	291	Single	Standard	0	0	0	0	0	0	0	0	0	0	0	0	0	0	0	0	1	0	0	13	10	251	24	32	7.132	6.524	0.130435	-0.08	-0.076	-0.00852174	5	24	97	16	60	7.452	6.072	-0.655172	-0.44	-0.1725	-0.422557	31	5	127	76	16	5.644	7.488	0.722222	0.6	0.2305	0.517574	21	4	120	40	12	7.024	7.972	0.68	0.28	0.1185	0.3595	23	6	76	56	20	6.632	7.52	0.586207	0.36	0.111	0.352402	22	5	98	48	16	6.828	7.746	0.633103	0.32	0.11475	0.355951
1764	Harlan	Frederick	208A	LMY	ST	2013-01-11	2013-03-25	73	291	291	Single	Standard	0	0	0	0	0	0	0	0	0	0	0	0	0	0	0	0	1	0	0	14	12	99	36	28	7.296	7.016	0.0769231	0.08	-0.035	0.040641	90	2	101	100	8	4.148	7.76	0.956522	0.92	0.4515	0.776007	61	0	64	100	0	3.848	8	1	1	0.519	0.839667	41	0	90	84	0	4.78	8	1	0.84	0.4025	0.7475	57	0	82	96	0	4.052	8	1	0.96	0.4935	0.817833	49	0	86	90	0	4.416	8	1	0.9	0.448	0.782667
1766	Harlan	Frederick	208A	LMY	ST	2013-01-11	2013-03-25	73	298	298	Single	Standard	0	0	0	0	0	0	0	0	0	0	0	0	0	0	0	0	1	0	0	0	13	208	0	24	8	6.984	-1	-0.24	-0.127	-0.455667	24	2	82	44	8	6.96	7.5	0.846154	0.36	0.0675	0.424551	53	1	103	92	4	4.952	7.992	0.962963	0.88	0.38	0.740988	67	0	85	92	0	4.416	8	1	0.92	0.448	0.789333	65	0	89	92	0	4.708	8	1	0.92	0.4115	0.777167	66	0	87	92	0	4.562	8	1	0.92	0.42975	0.78325
1767	Harlan	Frederick	208A	LMY	IR	2013-01-11	2013-03-25	73	300	300	Single	Standard	0	0	0	0	0	0	0	0	0	0	0	0	0	0	0	0	1	0	0	5	3	131	20	8	7.596	7.58	0.25	0.12	-0.002	0.122667	1	4	139	4	8	7.948	7.672	-0.6	-0.04	-0.0345	-0.224833	19	7	113	44	20	6.756	7.06	0.461538	0.24	0.038	0.246513	29	0	101	64	0	5.536	8	1	0.64	0.308	0.649333	5	1	78	20	4	7.74	7.692	0.666667	0.16	-0.006	0.273556	17	0.5	89.5	42	2	6.638	7.846	0.833333	0.4	0.151	0.461444
1768	Harlan	Frederick	208A	LMY	IR	2013-01-11	2013-03-25	73	292	292	Single	Standard	0	0	0	0	0	0	0	0	0	0	0	0	0	0	0	0	1	0	0	23	11	313	48	32	6.076	7.28	0.352941	0.16	0.1505	0.221147	9	57	202	24	72	6.828	4.704	-0.727273	-0.48	-0.2655	-0.490924	15	60	175	32	100	6.524	3.296	-0.6	-0.68	-0.4035	-0.561167	21	46	86	44	100	5.184	4.344	-0.373134	-0.56	-0.105	-0.346045	12	41	115	28	60	6.716	6.02	-0.54717	-0.32	-0.087	-0.318057	16.5	43.5	100.5	36	80	5.95	5.182	-0.460152	-0.44	-0.096	-0.332051
1769	Harlan	Frederick	208A	LMY	ST	2013-01-11	2013-03-25	73	292	292	Single	Standard	0	0	0	0	0	0	0	0	0	0	0	0	0	0	0	0	1	0	0	22	10	232	56	24	6.072	7.136	0.375	0.32	0.133	0.276	77	4	98	100	16	4.164	7.5	0.901235	0.84	0.417	0.719412	90	1	64	100	4	2.992	7.688	0.978022	0.96	0.587	0.841674	79	0	53	92	0	4.712	8	1	0.92	0.411	0.777	60	0	62	100	0	4.444	8	1	1	0.4445	0.814833	69.5	0	57.5	96	0	4.578	8	1	0.96	0.42775	0.795917
1771	Harlan	Frederick	208A	LMY	IR	2013-01-11	2013-03-25	73	305	305	Single	Standard	0	0	0	0	0	0	0	0	0	0	0	0	0	0	0	0	1	0	0	33	10	160	72	28	5.408	6.752	0.534884	0.44	0.168	0.380961	24	13	93	60	28	5.896	7.252	0.297297	0.32	0.1695	0.262266	38	9	121	80	24	4.54	7.66	0.617021	0.56	0.39	0.52234	62	19	91	100	44	2.692	7.096	0.530864	0.56	0.5505	0.547121	53	21	118	96	56	2.972	6.74	0.432432	0.4	0.471	0.434477	57.5	20	104.5	98	50	2.832	6.918	0.481648	0.48	0.51075	0.490799
1772	Harlan	Indianapolis	202A	KP	GT	2013-02-08	2013-04-02	53	224	224	Single	Standard	0	0	0	0	0	1	0	0	0	0	0	0	0	0	0	0	0	0	0	0	50	324	0	84	8	3.468	-1	-0.84	-0.5665	-0.802167	0	108	268	0	100	8	2.388	-1	-1	-0.7015	-0.9005	0	132	218	0	100	8	1.52	-1	-1	-0.81	-0.936667	0	118	174	0	96	8	1.96	-1	-0.96	-0.755	-0.905	0	133	180	0	92	8	2.496	-1	-0.92	-0.688	-0.869333	0	125.5	177	0	94	8	2.228	-1	-0.94	-0.7215	-0.887167
1774	Harlan	Indianapolis	202A	KP	ST	2013-02-08	2013-04-02	53	222	222	Single	Standard	0	0	0	0	0	1	0	0	0	0	0	0	0	0	0	0	0	0	0	24	17	483	44	28	6.224	6.828	0.170732	0.16	0.0755	0.135411	60	3	188	84	8	4.132	7.604	0.904762	0.76	0.434	0.699587	105	1	275	96	4	2.84	8	0.981132	0.92	0.645	0.848711	73	0	190	100	0	4.016	8	1	1	0.498	0.832667	104	0	245	100	0	2.172	8	1	1	0.7285	0.9095	88.5	0	217.5	100	0	3.094	8	1	1	0.61325	0.871083
1775	Harlan	Indianapolis	202A	KP	ST	2013-02-08	2013-04-02	53	218	218	Single	Standard	0	0	0	0	0	1	0	0	0	0	0	0	0	0	0	0	0	0	0	1	31	265	4	68	7.86	4.792	-0.9375	-0.64	-0.3835	-0.653667	0	29	216	0	60	8	5.532	-1	-0.6	-0.3085	-0.636167	2	52	259	8	80	7.456	4.424	-0.925926	-0.72	-0.379	-0.674975	54	6	115	88	16	4.264	7.556	0.8	0.72	0.4115	0.643833	47	4	115	88	8	3.64	7.62	0.843137	0.8	0.4975	0.713546	50.5	5	115	88	12	3.952	7.588	0.821569	0.76	0.4545	0.67869
1777	Harlan	Indianapolis	202A	KP	IR	2013-02-08	2013-04-02	53	224	224	Single	Standard	0	0	0	0	0	1	0	0	0	0	0	0	0	0	0	0	0	0	0	1	6	264	4	12	7.916	7.396	-0.714286	-0.08	-0.065	-0.286429	3	3	100	12	8	7.548	7.568	0	0.04	0.0025	0.0141667	44	3	121	72	8	5.416	7.708	0.87234	0.64	0.2865	0.599613	24	31	195	48	48	6.108	6.548	-0.127273	0	0.055	-0.0240909	17	24	105	32	52	6.996	6.164	-0.170732	-0.2	-0.104	-0.158244	20.5	27.5	150	40	50	6.552	6.356	-0.149002	-0.1	-0.0245	-0.0911674
1778	Harlan	Indianapolis	202A	KP	GT	2013-02-08	2013-04-02	53	216	216	Single	Standard	0	0	0	0	0	1	0	0	0	0	0	0	0	0	0	0	0	0	0	1	7	120	4	28	7.824	7.636	-0.75	-0.24	-0.0235	-0.337833	0	48	306	0	60	8	5.572	-1	-0.6	-0.3035	-0.6345	1	105	447	4	96	7.692	2.56	-0.981132	-0.92	-0.6415	-0.847544	0	127	191	0	88	8	2.68	-1	-0.88	-0.665	-0.848333	0	117	260	0	88	8	2.896	-1	-0.88	-0.638	-0.839333	0	122	225.5	0	88	8	2.788	-1	-0.88	-0.6515	-0.843833
1779	Harlan	Indianapolis	202A	KP	GT	2013-02-08	2013-04-02	53	219	219	Single	Standard	0	0	0	0	0	1	0	0	0	0	0	0	0	0	0	0	0	0	0	10	10	217	24	32	7.288	6.572	0	-0.08	-0.0895	-0.0565	2	57	157	8	100	7.788	2.532	-0.932203	-0.92	-0.657	-0.836401	2	79	152	8	96	7.708	1.752	-0.950617	-0.88	-0.7445	-0.858372	9	64	86	24	96	6.824	2.724	-0.753425	-0.72	-0.5125	-0.661975	15	67	135	36	100	6.292	3.132	-0.634146	-0.64	-0.395	-0.556382	12	65.5	110.5	30	98	6.558	2.928	-0.693785	-0.68	-0.45375	-0.609178
177	Charles River	Portage	P03	CJF	IR	2011-12-26	2012-03-12	77	287.5	NA	Single	Standard	0	0	0	0	0	0	1	0	0	0	0	0	0	0	0	0	0	0	0	0	0	43	0	0	8	8	NA	0	0	NA	19	23	135	48	44	6.416	6.272	-0.0952381	0.04	-0.018	-0.0244127	0	3	103	0	8	8	7.748	-1	-0.08	-0.0315	-0.3705	0	1	35	0	4	8	7.824	-1	-0.04	-0.022	-0.354	0	9	192	0	20	8	7.128	-1	-0.2	-0.109	-0.436333	0	5	113.5	0	12	8	7.476	-1	-0.12	-0.0655	-0.395167
1780	Harlan	Indianapolis	202A	KP	IR	2013-02-08	2013-04-02	53	219	219	Single	Standard	0	0	0	0	0	1	0	0	0	0	0	0	0	0	0	0	0	0	0	0	32	298	0	56	8	5.536	-1	-0.56	-0.308	-0.622667	2	27	132	8	40	7.748	5.856	-0.862069	-0.32	-0.2365	-0.472856	1	10	93	4	20	8	7.152	-0.818182	-0.16	-0.106	-0.361394	5	1	87	20	4	7.88	8	0.666667	0.16	0.015	0.280556	10	1	345	32	4	7.364	8	0.818182	0.28	0.0795	0.392561	7.5	1	216	26	4	7.622	8	0.742424	0.22	0.04725	0.336558
1781	Harlan	Indianapolis	202A	KP	ST	2013-02-08	2013-04-02	53	231	231	Single	Standard	0	0	0	0	0	1	0	0	0	0	0	0	0	0	0	0	0	0	0	3	0	167	8	0	7.988	8	1	0.08	0.0015	0.3605	1	11	190	4	20	7.872	7.004	-0.833333	-0.16	-0.1085	-0.367278	39	7	233	76	12	5.264	7.16	0.695652	0.64	0.237	0.524217	28	1	196	56	4	5.94	7.68	0.931034	0.52	0.2175	0.556178	100	1	144	96	4	2.824	7.68	0.980198	0.92	0.607	0.835733	64	1	170	76	4	4.382	7.68	0.955616	0.72	0.41225	0.695955
1782	Harlan	Indianapolis	202A	KP	IR	2013-02-08	2013-04-02	53	219	219	Single	Standard	0	0	0	0	0	1	0	0	0	0	0	0	0	0	0	0	0	0	0	18	34	456	40	52	6.344	6.084	-0.307692	-0.12	-0.0325	-0.153397	26	37	187	72	72	5.164	5.708	-0.174603	0	0.068	-0.0355344	56	22	139	96	44	4.376	6.08	0.435897	0.52	0.213	0.389632	55	7	129	92	24	3.832	7.464	0.774194	0.68	0.454	0.636065	46	18	127	76	56	4.82	6.288	0.4375	0.2	0.1835	0.273667	50.5	12.5	128	84	40	4.326	6.876	0.605847	0.44	0.31875	0.454866
1783	Harlan	Indianapolis	202A	KP	IR	2013-02-08	2013-04-02	53	231	231	Single	Standard	0	0	0	0	0	1	0	0	0	0	0	0	0	0	0	0	0	0	0	29	13	206	32	24	6.804	6.8	0.380952	0.08	-0.0005	0.153484	19	24	150	44	56	5.8	5.684	-0.116279	-0.12	-0.0145	-0.083593	30	20	277	60	44	5.18	6.716	0.2	0.16	0.192	0.184	60	6	223	84	16	4.104	7.672	0.818182	0.68	0.446	0.648061	24	29	341	52	52	6.696	6.548	-0.0943396	0	-0.0185	-0.0376132	42	17.5	282	68	34	5.4	7.11	0.361921	0.34	0.21375	0.305224
1784	Harlan	Indianapolis	202A	KP	IR	2013-02-08	2013-04-02	53	229	229	Single	Standard	0	0	0	0	0	1	0	0	0	0	0	0	0	0	0	0	0	0	0	13	23	313	40	52	6.872	5.808	-0.277778	-0.12	-0.133	-0.176926	5	52	207	12	88	7.6	3.684	-0.824561	-0.76	-0.4895	-0.691354	36	5	196	60	20	5.68	7.372	0.756098	0.4	0.2115	0.455866	12	2	158	28	8	7.1	7.864	0.714286	0.2	0.0955	0.336595	1	0	175	4	0	7.796	8	1	0.04	0.0255	0.355167	6.5	1	166.5	16	4	7.448	7.932	0.857143	0.12	0.0605	0.345881
1785	Harlan	Indianapolis	202A	KP	IR	2013-02-08	2013-04-02	53	223	223	Single	Standard	0	0	0	0	0	1	0	0	0	0	0	0	0	0	0	0	0	0	0	9	62	509	12	72	7.572	3.812	-0.746479	-0.6	-0.47	-0.605493	30	18	131	48	40	6.14	5.924	0.25	0.08	-0.027	0.101	9	29	245	20	56	7.372	5.132	-0.526316	-0.36	-0.28	-0.388772	17	5	150	32	16	7.116	7.292	0.545455	0.16	0.022	0.242485	11	8	250	20	20	7.28	6.744	0.157895	0	-0.067	0.0302982	14	6.5	200	26	18	7.198	7.018	0.351675	0.08	-0.0225	0.136392
1786	Harlan	Indianapolis	202A	KP	GT	2013-02-08	2013-04-02	53	229	229	Single	Standard	0	0	0	0	0	1	0	0	0	0	0	0	0	0	0	0	0	0	0	0	11	160	0	28	8	7.592	-1	-0.28	-0.051	-0.443667	0	52	329	0	72	8	5.34	-1	-0.72	-0.3325	-0.684167	0	76	289	0	100	8	2.952	-1	-1	-0.631	-0.877	0	122	389	0	92	8	2.952	-1	-0.92	-0.631	-0.850333	0	135	243	0	96	8	2.636	-1	-0.96	-0.6705	-0.876833	0	128.5	316	0	94	8	2.794	-1	-0.94	-0.65075	-0.863583
1787	Harlan	Indianapolis	202A	KP	ST	2013-02-08	2013-04-02	53	218	218	Single	Standard	0	0	0	0	0	1	0	0	0	0	0	0	0	0	0	0	0	0	0	10	34	469	28	56	7.384	4.896	-0.545455	-0.28	-0.311	-0.378818	45	17	240	80	44	4.468	6.524	0.451613	0.36	0.257	0.356204	51	3	170	92	12	5.024	7.544	0.888889	0.8	0.315	0.667963	42	1	116	84	4	4.784	7.86	0.953488	0.8	0.3845	0.712663	75	1	154	92	4	2.812	7.92	0.973684	0.88	0.6385	0.830728	58.5	1	135	88	4	3.798	7.89	0.963586	0.84	0.5115	0.771695
1788	Harlan	Indianapolis	202A	KP	GT	2013-02-08	2013-04-02	53	221	221	Single	Standard	0	0	0	0	0	1	0	0	0	0	0	0	0	0	0	0	0	0	0	5	24	240	12	52	7.536	5.66	-0.655172	-0.4	-0.2345	-0.429891	0	62	226	0	92	8	2.608	-1	-0.92	-0.674	-0.864667	0	70	287	0	88	8	3.12	-1	-0.88	-0.61	-0.83	0	48	111	0	88	8	3.356	-1	-0.88	-0.5805	-0.820167	2	21	102	4	48	7.948	6.372	-0.826087	-0.44	-0.197	-0.487696	1	34.5	106.5	2	68	7.974	4.864	-0.913043	-0.66	-0.38875	-0.653931
1789	Harlan	Indianapolis	202A	KP	GT	2013-02-08	2013-04-02	53	218	218	Single	Standard	0	0	0	0	0	1	0	0	0	0	0	0	0	0	0	0	0	0	0	1	31	468	4	44	7.856	5.42	-0.9375	-0.4	-0.3045	-0.547333	0	25	102	0	44	8	6.436	-1	-0.44	-0.1955	-0.545167	3	60	142	12	96	7.244	4.576	-0.904762	-0.84	-0.3335	-0.692754	0	65	94	0	100	8	3.224	-1	-1	-0.597	-0.865667	0	66	106	0	100	8	3.648	-1	-1	-0.544	-0.848	0	65.5	100	0	100	8	3.436	-1	-1	-0.5705	-0.856833
178	Charles River	Portage	P10	CJF	IR	2011-12-26	2012-03-12	77	287.5	NA	Single	Standard	0	0	0	0	0	0	1	0	0	0	0	0	0	0	0	0	0	0	0	9	3	163	20	8	7.476	7.644	0.5	0.12	0.021	0.213667	0	1	58	0	4	8	8	-1	-0.04	0	-0.346667	6	39	98	24	68	7.68	4.144	-0.733333	-0.44	-0.442	-0.538444	4	26	77	12	48	7.688	5.564	-0.733333	-0.36	-0.2655	-0.452944	11	32	105	32	72	7	5.196	-0.488372	-0.4	-0.2255	-0.371291	7.5	29	91	22	60	7.344	5.38	-0.610853	-0.38	-0.2455	-0.412118
1790	Harlan	Indianapolis	202A	KP	ST	2013-02-08	2013-04-02	53	230	230	Single	Standard	0	0	0	0	0	1	0	0	0	0	0	0	0	0	0	0	0	0	0	55	3	237	84	8	4.664	7.604	0.896552	0.76	0.3675	0.674684	63	13	267	96	20	3.472	7.14	0.657895	0.76	0.4585	0.625465	84	2	121	88	4	2.644	7.936	0.953488	0.84	0.6615	0.818329	77	1	135	100	4	2.456	7.688	0.974359	0.96	0.654	0.862786	91	0	149	92	0	2.36	8	1	0.92	0.705	0.875	84	0.5	142	96	2	2.408	7.844	0.987179	0.94	0.6795	0.868893
1791	Harlan	Indianapolis	202A	KP	GT	2013-02-08	2013-04-02	53	213	213	Single	Standard	0	0	0	0	0	1	0	0	0	0	0	0	0	0	0	0	0	0	0	1	32	331	4	68	7.692	5.436	-0.939394	-0.64	-0.282	-0.620465	0	78	389	0	84	8	4.188	-1	-0.84	-0.4765	-0.772167	0	123	333	0	100	8	2.24	-1	-1	-0.72	-0.906667	2	122	172	8	92	7.38	3.096	-0.967742	-0.84	-0.5355	-0.781081	0	100	152	0	88	8	4.148	-1	-0.88	-0.4815	-0.787167	1	111	162	4	90	7.69	3.622	-0.983871	-0.86	-0.5085	-0.784124
1793	Harlan	Indianapolis	202A	KP	ST	2013-02-08	2013-04-02	53	225	225	Single	Standard	0	0	0	0	0	1	0	0	0	0	0	0	0	0	0	0	0	0	0	19	28	409	52	36	6.692	6.692	-0.191489	0.16	0	-0.0104965	5	15	215	20	40	7.684	6.8	-0.5	-0.2	-0.1105	-0.270167	38	3	261	76	12	5.476	7.444	0.853659	0.64	0.246	0.579886	59	4	176	88	4	4.176	7.888	0.873016	0.84	0.464	0.725672	61	0	123	80	0	4.6	8	1	0.8	0.425	0.741667	60	2	149.5	84	2	4.388	7.944	0.936508	0.82	0.4445	0.733669
1794	Harlan	Indianapolis	202A	KP	ST	2013-02-08	2013-04-02	53	213	213	Single	Standard	0	0	0	0	0	1	0	0	0	0	0	0	0	0	0	0	0	0	0	13	25	378	40	48	6.72	6.184	-0.315789	-0.08	-0.067	-0.154263	28	7	206	76	24	5.344	6.884	0.6	0.52	0.1925	0.4375	39	1	150	80	4	5.032	7.704	0.95	0.76	0.334	0.681333	18	1	185	40	4	6.156	8	0.894737	0.36	0.2305	0.495079	33	0	126	76	0	5.448	8	1	0.76	0.319	0.693	25.5	0.5	155.5	58	2	5.802	8	0.947368	0.56	0.27475	0.594039
1795	Harlan	Indianapolis	202A	KP	IR	2013-02-08	2013-04-02	53	224	224	Single	Standard	0	0	0	0	0	1	0	0	0	0	0	0	0	0	0	0	0	0	0	27	9	420	56	24	5.984	6.96	0.5	0.32	0.122	0.314	25	30	204	60	64	6.36	5.544	-0.0909091	-0.04	-0.102	-0.0776364	23	32	237	64	60	6.432	5.68	-0.163636	0.04	-0.094	-0.0725455	14	17	171	28	48	7.104	6.384	-0.0967742	-0.2	-0.09	-0.128925	23	30	142	52	76	6.008	6.024	-0.132075	-0.24	0.002	-0.123358	18.5	23.5	156.5	40	62	6.556	6.204	-0.114425	-0.22	-0.044	-0.126142
1796	Harlan	Indianapolis	202A	KP	IR	2013-02-08	2013-04-02	53	229	229	Single	Standard	0	0	0	0	0	1	0	0	0	0	0	0	0	0	0	0	0	0	0	1	22	446	4	60	8	5.856	-0.913043	-0.56	-0.268	-0.580348	8	34	295	32	60	7.26	5.212	-0.619048	-0.28	-0.256	-0.385016	3	37	163	8	80	7.748	4.188	-0.85	-0.72	-0.445	-0.671667	21	20	186	52	56	5.58	5.724	0.0243902	-0.04	0.018	0.000796748	4	39	113	16	92	7.456	5.468	-0.813953	-0.76	-0.2485	-0.607484	12.5	29.5	149.5	34	74	6.518	5.596	-0.394782	-0.4	-0.11525	-0.303344
1798	Harlan	Indianapolis	202A	KP	IR	2013-02-08	2013-04-02	53	236	236	Single	Standard	0	0	0	0	0	1	0	0	0	0	0	0	0	0	0	0	0	0	0	26	51	603	60	80	6.016	3.52	-0.324675	-0.2	-0.312	-0.278892	65	29	282	96	60	3.964	5.244	0.382979	0.36	0.16	0.300993	44	34	198	88	64	3.504	5.432	0.128205	0.24	0.241	0.203068	64	66	243	100	96	1.728	4.34	-0.0153846	0.04	0.3265	0.117038	70	31	286	96	64	2.624	6.06	0.386139	0.32	0.4295	0.378546	67	48.5	264.5	98	80	2.176	5.2	0.185377	0.18	0.378	0.247792
1799	Harlan	Indianapolis	202A	KP	ST	2013-02-08	2013-04-02	53	233	233	Single	Standard	0	0	0	0	0	1	0	0	0	0	0	0	0	0	0	0	0	0	0	18	33	357	48	40	6.608	6.1	-0.294118	0.08	-0.0635	-0.0925392	97	4	290	100	12	2.216	7.648	0.920792	0.88	0.679	0.826597	97	0	145	96	0	2.232	8	1	0.96	0.721	0.893667	118	1	225	100	4	2.1	7.68	0.983193	0.96	0.6975	0.880231	73	0	147	96	0	3.044	8	1	0.96	0.6195	0.859833	95.5	0.5	186	98	2	2.572	7.84	0.991597	0.96	0.6585	0.870032
179	Charles River	Portage	P10	CJF	GT	2011-12-26	2012-03-12	77	287.5	NA	Single	Standard	0	0	0	0	0	0	1	0	0	0	0	0	0	0	0	0	0	0	0	0	13	98	0	32	8	6.436	-1	-0.32	-0.1955	-0.505167	0	13	144	0	28	8	7.044	-1	-0.28	-0.1195	-0.4665	0	7	80	0	24	8	7.016	-1	-0.24	-0.123	-0.454333	0	21	78	0	40	8	5.9	-1	-0.4	-0.2625	-0.554167	2	37	142	8	52	7.804	5.316	-0.897436	-0.44	-0.311	-0.549479	1	29	110	4	46	7.902	5.608	-0.948718	-0.42	-0.28675	-0.551823
17	Harlan	Indianapolis	217	ESC	ST	2011-12-16	2012-02-20	66	250	NA	Single	Reverse	0	0	0	0	0	0	0	0	0	0	0	0	0	0	0	0	0	0	0	0	37	317	0	72	8	4.292	-1	-0.72	-0.4635	-0.727833	36	50	134	68	88	5.596	4.132	-0.162791	-0.2	-0.183	-0.18193	31	26	112	60	48	6.14	5.92	0.0877193	0.12	-0.0275	0.0600731	61	5	106	88	12	5.316	7.472	0.848485	0.76	0.2695	0.625995	61	0	91	92	0	4.76	8	1	0.92	0.405	0.775	61	2.5	98.5	90	6	5.038	7.736	0.924242	0.84	0.33725	0.700497
1800	Harlan	Indianapolis	202A	KP	GT	2013-02-08	2013-04-02	53	229	229	Single	Standard	0	0	0	0	0	1	0	0	0	0	0	0	0	0	0	0	0	0	0	0	46	437	0	80	8	4.36	-1	-0.8	-0.455	-0.751667	0	68	237	0	92	8	2.312	-1	-0.92	-0.711	-0.877	0	63	205	0	92	8	2.864	-1	-0.92	-0.642	-0.854	0	82	296	0	96	8	3.136	-1	-0.96	-0.608	-0.856	0	91	290	0	100	8	1.728	-1	-1	-0.784	-0.928	0	86.5	293	0	98	8	2.432	-1	-0.98	-0.696	-0.892
1801	Harlan	Indianapolis	202A	KP	IR	2013-02-08	2013-04-02	53	233	233	Single	Standard	0	0	0	0	0	1	0	0	0	0	0	0	0	0	0	0	0	0	0	30	33	448	68	52	5.152	5.08	-0.047619	0.16	-0.009	0.0344603	45	45	271	88	84	3.832	4.252	0	0.04	0.0525	0.0308333	29	17	122	60	32	5.056	6.552	0.26087	0.28	0.187	0.242623	55	48	266	92	100	2.868	3.232	0.0679612	-0.08	0.0455	0.0111537	84	38	193	96	80	2.368	4.132	0.377049	0.16	0.2205	0.252516	69.5	43	229.5	94	90	2.618	3.682	0.222505	0.04	0.133	0.131835
1802	Harlan	Indianapolis	202A	KP	IR	2013-02-08	2013-04-02	53	227	227	Single	Standard	0	0	0	0	0	1	0	0	0	0	0	0	0	0	0	0	0	0	0	3	28	273	8	60	7.568	5.584	-0.806452	-0.52	-0.248	-0.524817	5	18	177	12	28	7.616	6.824	-0.565217	-0.16	-0.099	-0.274739	0	73	311	0	68	8	4.616	-1	-0.68	-0.423	-0.701	4	18	106	12	40	7.8	6.652	-0.636364	-0.28	-0.1435	-0.353288	9	3	160	32	8	7.392	7.74	0.5	0.24	0.0435	0.261167	6.5	10.5	133	22	24	7.596	7.196	-0.0681818	-0.02	-0.05	-0.0460606
1803	Harlan	Indianapolis	202A	KP	IR	2013-02-08	2013-04-02	53	230	230	Single	Standard	0	0	0	0	0	1	0	0	0	0	0	0	0	0	0	0	0	0	0	1	27	292	4	52	7.876	5.26	-0.928571	-0.48	-0.327	-0.578524	13	52	284	24	88	7.528	2.852	-0.6	-0.64	-0.5845	-0.608167	13	34	121	40	52	7.024	5.332	-0.446809	-0.12	-0.2115	-0.259436	13	29	108	40	72	6.804	5.484	-0.380952	-0.32	-0.165	-0.288651	11	31	88	36	84	6.872	4.848	-0.47619	-0.48	-0.253	-0.403063	12	30	98	38	78	6.838	5.166	-0.428571	-0.4	-0.209	-0.345857
1804	Harlan	Indianapolis	202A	KP	GT	2013-02-08	2013-04-02	53	219	219	Single	Standard	0	0	0	0	0	1	0	0	0	0	0	0	0	0	0	0	0	0	0	0	7	160	0	24	8	7.228	-1	-0.24	-0.0965	-0.4455	0	92	205	0	68	8	4.424	-1	-0.68	-0.447	-0.709	0	134	184	0	92	8	2.172	-1	-0.92	-0.7285	-0.882833	0	129	102	0	96	8	1.912	-1	-0.96	-0.761	-0.907	0	118	159	0	100	8	2.668	-1	-1	-0.6665	-0.888833	0	123.5	130.5	0	98	8	2.29	-1	-0.98	-0.71375	-0.897917
1805	Harlan	Indianapolis	202A	KP	ST	2013-02-08	2013-04-02	53	219	219	Single	Standard	0	0	0	0	0	1	0	0	0	0	0	0	0	0	0	0	0	0	0	3	8	191	12	28	7.544	7.252	-0.454545	-0.16	-0.0365	-0.217015	2	26	129	8	60	7.748	5.044	-0.857143	-0.52	-0.338	-0.571714	37	10	115	64	24	5.412	7.048	0.574468	0.4	0.2045	0.392989	75	2	112	84	4	4.872	7.688	0.948052	0.8	0.352	0.700017	59	0	119	84	0	5.492	8	1	0.84	0.3135	0.717833	67	1	115.5	84	2	5.182	7.844	0.974026	0.82	0.33275	0.708925
1806	Harlan	Indianapolis	202A	KP	GT	2013-02-08	2013-04-02	53	220	220	Single	Standard	0	0	0	0	0	1	0	0	0	0	0	0	0	0	0	0	0	0	0	0	2	133	0	8	8	7.812	-1	-0.08	-0.0235	-0.367833	2	14	285	8	28	7.888	7.104	-0.75	-0.2	-0.098	-0.349333	4	23	139	12	40	7.28	6.616	-0.703704	-0.28	-0.083	-0.355568	0	47	150	0	88	8	4.456	-1	-0.88	-0.443	-0.774333	1	49	179	4	88	7.988	3.528	-0.96	-0.84	-0.5575	-0.785833	0.5	48	164.5	2	88	7.994	3.992	-0.98	-0.86	-0.50025	-0.780083
1808	Harlan	Indianapolis	202A	KP	IR	2013-02-08	2013-04-02	53	217	217	Single	Standard	0	0	0	0	0	1	0	0	0	0	0	0	0	0	0	0	0	0	0	0	9	210	0	16	8	7.332	-1	-0.16	-0.0835	-0.4145	0	102	238	0	92	8	3.224	-1	-0.92	-0.597	-0.839	0	53	132	0	84	8	4.312	-1	-0.84	-0.461	-0.767	2	12	132	4	32	7.916	7.168	-0.714286	-0.28	-0.0935	-0.362595	2	2	72	4	4	7.94	7.896	0	0	-0.0055	-0.00183333	2	7	102	4	18	7.928	7.532	-0.357143	-0.14	-0.0495	-0.182214
1810	Harlan	Indianapolis	202A	KP	IR	2013-02-08	2013-04-02	53	221	221	Single	Standard	0	0	0	0	0	1	0	0	0	0	0	0	0	0	0	0	0	0	0	0	21	251	0	36	8	6.868	-1	-0.36	-0.1415	-0.5005	0	94	300	0	100	8	2.204	-1	-1	-0.7245	-0.908167	0	99	266	0	96	8	2.696	-1	-0.96	-0.663	-0.874333	24	57	144	40	56	6.276	5.256	-0.407407	-0.16	-0.1275	-0.231636	92	12	149	88	28	3.432	6.448	0.769231	0.6	0.377	0.582077	58	34.5	146.5	64	42	4.854	5.852	0.180912	0.22	0.12475	0.175221
1811	Harlan	Indianapolis	202A	KP	GT	2013-02-08	2013-04-02	53	214	214	Single	Standard	0	0	0	0	0	1	0	0	0	0	0	0	0	0	0	0	0	0	0	0	1	148	0	4	8	7.68	-1	-0.04	-0.04	-0.36	0	36	246	0	60	8	4.748	-1	-0.6	-0.4065	-0.668833	0	107	293	0	96	8	2.684	-1	-0.96	-0.6645	-0.874833	0	56	184	0	80	8	4.088	-1	-0.8	-0.489	-0.763	7	43	135	24	80	6.792	4.308	-0.72	-0.56	-0.3105	-0.530167	3.5	49.5	159.5	12	80	7.396	4.198	-0.86	-0.68	-0.39975	-0.646583
1812	Harlan	Indianapolis	202A	KP	GT	2013-02-08	2013-04-02	53	227	227	Single	Standard	0	0	0	0	0	1	0	0	0	0	0	0	0	0	0	0	0	0	0	2	43	390	4	80	7.956	3.572	-0.911111	-0.76	-0.548	-0.739704	1	57	163	4	100	7.86	2.084	-0.965517	-0.96	-0.722	-0.882506	1	48	148	4	92	7.728	4.052	-0.959184	-0.88	-0.4595	-0.766228	2	43	174	4	80	7.784	5.288	-0.911111	-0.76	-0.312	-0.661037	4	35	125	12	68	7.5	5.968	-0.794872	-0.56	-0.1915	-0.515457	3	39	149.5	8	74	7.642	5.628	-0.852991	-0.66	-0.25175	-0.588247
1813	Harlan	Indianapolis	202A	KP	ST	2013-02-08	2013-04-02	53	214	214	Single	Standard	0	0	0	0	0	1	0	0	0	0	0	0	0	0	0	0	0	0	0	9	30	239	24	56	7.376	6.116	-0.538462	-0.32	-0.1575	-0.338654	18	18	229	40	56	6.384	6.172	0	-0.16	-0.0265	-0.0621667	85	4	137	100	16	2.808	7.808	0.910112	0.84	0.625	0.791704	98	0	92	100	0	2.028	8	1	1	0.7465	0.9155	60	0	96	92	0	2.772	8	1	0.92	0.6535	0.857833	79	0	94	96	0	2.4	8	1	0.96	0.7	0.886667
1814	Harlan	Indianapolis	202A	KP	GT	2013-02-08	2013-04-02	53	224	224	Single	Standard	0	0	0	0	0	1	0	0	0	0	0	0	0	0	0	0	0	0	0	0	32	335	0	72	8	5.588	-1	-0.72	-0.3015	-0.673833	0	17	170	0	40	8	6.264	-1	-0.4	-0.217	-0.539	17	38	177	44	68	6.352	5.004	-0.381818	-0.24	-0.1685	-0.263439	9	47	142	32	88	7.356	4.812	-0.678571	-0.56	-0.318	-0.518857	10	48	127	32	92	7.088	4.7	-0.655172	-0.6	-0.2985	-0.517891	9.5	47.5	134.5	32	90	7.222	4.756	-0.666872	-0.58	-0.30825	-0.518374
1815	Harlan	Indianapolis	202A	KP	GT	2013-02-08	2013-04-02	53	234	234	Single	Standard	0	0	0	0	0	1	0	0	0	0	0	0	0	0	0	0	0	0	0	3	28	210	8	48	7.744	5.856	-0.806452	-0.4	-0.236	-0.480817	0	76	283	0	92	8	2.808	-1	-0.92	-0.649	-0.856333	0	101	194	0	96	8	2.852	-1	-0.96	-0.6435	-0.867833	0	148	310	0	100	8	1.256	-1	-1	-0.843	-0.947667	0	113	442	0	88	8	3.148	-1	-0.88	-0.6065	-0.828833	0	130.5	376	0	94	8	2.202	-1	-0.94	-0.72475	-0.88825
1816	Harlan	Indianapolis	202A	KP	GT	2013-02-08	2013-04-02	53	227	227	Single	Standard	0	0	0	0	0	1	0	0	0	0	0	0	0	0	0	0	0	0	0	0	34	300	0	44	8	5.856	-1	-0.44	-0.268	-0.569333	0	91	582	0	92	8	2.108	-1	-0.92	-0.7365	-0.8855	0	140	411	0	100	8	1.808	-1	-1	-0.774	-0.924667	0	87	397	0	100	8	2.636	-1	-1	-0.6705	-0.890167	0	78	351	0	96	8	2.872	-1	-0.96	-0.641	-0.867	0	82.5	374	0	98	8	2.754	-1	-0.98	-0.65575	-0.878583
1817	Harlan	Indianapolis	202A	KP	ST	2013-02-08	2013-04-02	53	227	227	Single	Standard	0	0	0	0	0	1	0	0	0	0	0	0	0	0	0	0	0	0	0	11	3	164	24	12	7.168	7.444	0.571429	0.12	0.0345	0.241976	23	18	234	40	32	6.676	5.912	0.121951	0.08	-0.0955	0.0354837	62	23	314	76	48	4.6	5.872	0.458824	0.28	0.159	0.299275	142	18	225	100	52	1.552	6.3	0.775	0.48	0.5935	0.616167	102	2	228	100	8	2.18	7.384	0.961538	0.92	0.6505	0.844013	122	10	226.5	100	30	1.866	6.842	0.868269	0.7	0.622	0.73009
1818	Harlan	Indianapolis	202A	KP	GT	2013-02-08	2013-04-02	53	226	226	Single	Standard	0	0	0	0	0	1	0	0	0	0	0	0	0	0	0	0	0	0	0	1	41	474	4	72	7.988	4.38	-0.952381	-0.68	-0.451	-0.69446	4	72	302	16	92	7.488	3.328	-0.894737	-0.76	-0.52	-0.724912	2	69	241	8	100	7.912	2.74	-0.943662	-0.92	-0.6465	-0.836721	7	42	296	20	88	7.14	4.52	-0.714286	-0.68	-0.3275	-0.573929	6	33	177	24	68	7.276	5.336	-0.692308	-0.44	-0.2425	-0.458269	6.5	37.5	236.5	22	78	7.208	4.928	-0.703297	-0.56	-0.285	-0.516099
1821	Harlan	Indianapolis	202A	KP	GT	2013-02-08	2013-04-02	53	228	228	Single	Standard	0	0	0	0	0	1	0	0	0	0	0	0	0	0	0	0	0	0	0	5	7	136	20	20	7.476	7.648	-0.166667	0	0.0215	-0.0483889	4	20	95	16	32	7.744	6.656	-0.666667	-0.16	-0.136	-0.320889	6	36	83	24	64	7.164	5.692	-0.714286	-0.4	-0.184	-0.432762	5	39	115	12	64	7.732	5.54	-0.772727	-0.52	-0.274	-0.522242	2	18	88	8	52	7.904	6.196	-0.8	-0.44	-0.2135	-0.4845	3.5	28.5	101.5	10	58	7.818	5.868	-0.786364	-0.48	-0.24375	-0.503371
1822	Harlan	Indianapolis	202A	KP	GT	2013-02-08	2013-04-02	53	228	228	Single	Standard	0	0	0	0	0	1	0	0	0	0	0	0	0	0	0	0	0	0	0	2	18	230	8	20	7.832	6.904	-0.8	-0.12	-0.116	-0.345333	0	93	435	0	100	8	1.724	-1	-1	-0.7845	-0.928167	1	65	357	4	96	7.704	2.344	-0.969697	-0.92	-0.67	-0.853232	0	48	236	0	88	8	2.8	-1	-0.88	-0.65	-0.843333	5	60	251	16	92	7.184	2.672	-0.846154	-0.76	-0.564	-0.723385	2.5	54	243.5	8	90	7.592	2.736	-0.923077	-0.82	-0.607	-0.783359
1823	Harlan	Indianapolis	202A	KP	IR	2013-02-08	2013-04-02	53	218	218	Single	Standard	0	0	0	0	0	1	0	0	0	0	0	0	0	0	0	0	0	0	0	29	11	277	60	28	6.152	6.644	0.45	0.32	0.0615	0.277167	15	20	212	36	64	6.564	6.328	-0.142857	-0.28	-0.0295	-0.150786	23	30	185	64	92	5.696	5.62	-0.132075	-0.28	-0.0095	-0.140525	51	27	193	92	72	4.4	5.816	0.307692	0.2	0.177	0.228231	63	17	212	96	40	3.9	6.396	0.575	0.56	0.312	0.482333	57	22	202.5	94	56	4.15	6.106	0.441346	0.38	0.2445	0.355282
1824	Harlan	Indianapolis	202A	KP	ST	2013-02-08	2013-04-02	53	233	233	Single	Standard	0	0	0	0	0	1	0	0	0	0	0	0	0	0	0	0	0	0	0	1	31	312	4	64	7.812	5.144	-0.9375	-0.6	-0.3335	-0.623667	14	78	180	24	88	7.036	3.248	-0.695652	-0.64	-0.4735	-0.603051	44	26	118	68	32	5.052	6.188	0.257143	0.36	0.142	0.253048	49	3	134	88	8	4.54	7.676	0.884615	0.8	0.392	0.692205	78	1	83	92	4	4.548	7.712	0.974684	0.88	0.3955	0.750061	63.5	2	108.5	90	6	4.544	7.694	0.929649	0.84	0.39375	0.721133
1825	Harlan	Indianapolis	202A	KP	GT	2013-02-08	2013-04-02	53	223	223	Single	Standard	0	0	0	0	0	1	0	0	0	0	0	0	0	0	0	0	0	0	0	0	9	163	0	20	8	7.188	-1	-0.2	-0.1015	-0.433833	0	70	299	0	96	8	3.652	-1	-0.96	-0.5435	-0.8345	2	85	363	4	84	7.72	3.244	-0.954023	-0.8	-0.5595	-0.771174	3	90	273	8	88	7.548	3.268	-0.935484	-0.8	-0.535	-0.756828	2	121	268	4	96	7.784	3.168	-0.96748	-0.92	-0.577	-0.821493	2.5	105.5	270.5	6	92	7.666	3.218	-0.951482	-0.86	-0.556	-0.789161
1826	Harlan	Indianapolis	202A	KP	ST	2013-02-08	2013-04-02	53	221	221	Single	Standard	0	0	0	0	0	1	0	0	0	0	0	0	0	0	0	0	0	0	0	13	21	341	28	44	7.032	6.044	-0.235294	-0.16	-0.1235	-0.172931	12	76	278	28	96	7.052	2.424	-0.727273	-0.68	-0.5785	-0.661924	79	31	98	88	76	3.552	4.78	0.436364	0.12	0.1535	0.236621	123	15	132	100	28	2.192	6.664	0.782609	0.72	0.559	0.687203	119	0	93	100	0	3.104	8	1	1	0.612	0.870667	121	7.5	112.5	100	14	2.648	7.332	0.891304	0.86	0.5855	0.778935
1828	Harlan	Indianapolis	202A	KP	GT	2013-02-08	2013-04-02	53	224	224	Single	Standard	0	0	0	0	0	1	0	0	0	0	0	0	0	0	0	0	0	0	0	0	6	149	0	20	8	6.916	-1	-0.2	-0.1355	-0.445167	2	29	167	8	60	7.768	4.804	-0.870968	-0.52	-0.3705	-0.587156	0	55	219	0	92	8	2.404	-1	-0.92	-0.6995	-0.873167	1	68	196	4	100	7.828	2.52	-0.971014	-0.96	-0.6635	-0.864838	0	67	175	0	96	8	2.552	-1	-0.96	-0.681	-0.880333	0.5	67.5	185.5	2	98	7.914	2.536	-0.985507	-0.96	-0.67225	-0.872586
1829	Harlan	Indianapolis	202A	KP	GT	2013-02-08	2013-04-02	53	228	228	Single	Standard	0	0	0	0	0	1	0	0	0	0	0	0	0	0	0	0	0	0	0	0	33	308	0	56	8	5.812	-1	-0.56	-0.2735	-0.611167	11	114	470	20	84	7.28	2.132	-0.824	-0.64	-0.6435	-0.7025	11	102	201	28	100	7.048	1.996	-0.80531	-0.72	-0.6315	-0.718937	20	74	157	48	100	6.804	2.28	-0.574468	-0.52	-0.5655	-0.553323	15	73	198	44	100	6.612	2.276	-0.659091	-0.56	-0.542	-0.58703	17.5	73.5	177.5	46	100	6.708	2.278	-0.616779	-0.54	-0.55375	-0.570176
182	Charles River	Portage	P10	CJF	ST	2011-12-26	2012-03-12	77	287.5	NA	Single	Standard	0	0	0	0	0	0	1	0	0	0	0	0	0	0	0	0	0	0	0	74	20	242	84	52	3.772	5.576	0.574468	0.32	0.2255	0.373323	48	35	136	60	72	4.82	4.82	0.156627	-0.12	-1.11e-16	0.0122088	35	41	180	56	92	5.928	3.908	-0.0789474	-0.36	-0.2525	-0.230482	87	22	145	88	40	3.488	6.268	0.59633	0.48	0.3475	0.47461	92	9	218	92	24	2.968	6.68	0.821782	0.68	0.464	0.655261	89.5	15.5	181.5	90	32	3.228	6.474	0.709056	0.58	0.40575	0.564935
1831	Harlan	Indianapolis	202A	KP	GT	2013-02-08	2013-04-02	53	220	220	Single	Standard	0	0	0	0	0	1	0	0	0	0	0	0	0	0	0	0	0	0	0	1	49	525	4	88	7.692	3.644	-0.96	-0.84	-0.506	-0.768667	0	87	263	0	92	8	2.38	-1	-0.92	-0.7025	-0.874167	0	89	212	0	96	8	2.436	-1	-0.96	-0.6955	-0.885167	0	67	155	0	92	8	3.24	-1	-0.92	-0.595	-0.838333	0	91	147	0	100	8	2.82	-1	-1	-0.6475	-0.8825	0	79	151	0	96	8	3.03	-1	-0.96	-0.62125	-0.860417
1833	Harlan	Indianapolis	202A	KP	IR	2013-02-08	2013-04-02	53	222	222	Single	Standard	0	0	0	0	0	1	0	0	0	0	0	0	0	0	0	0	0	0	0	0	9	164	0	24	8	6.992	-1	-0.24	-0.126	-0.455333	9	18	333	16	32	7.56	6.98	-0.333333	-0.16	-0.0725	-0.188611	7	28	321	16	44	7.632	5.588	-0.6	-0.28	-0.2555	-0.3785	21	44	714	36	64	6.556	4.496	-0.353846	-0.28	-0.2575	-0.297115	94	29	508	96	68	3.312	5.408	0.528455	0.28	0.262	0.356818	57.5	36.5	611	66	66	4.934	4.952	0.0873046	0	0.00225	0.0298515
1834	Harlan	Indianapolis	202A	KP	IR	2013-02-08	2013-04-02	53	228	228	Single	Standard	0	0	0	0	0	1	0	0	0	0	0	0	0	0	0	0	0	0	0	1	8	177	4	32	7.98	7.38	-0.777778	-0.28	-0.075	-0.377593	0	47	241	0	68	8	5.24	-1	-0.68	-0.345	-0.675	12	6	250	28	24	7.372	7.452	0.333333	0.04	0.01	0.127778	41	2	125	68	8	5.384	7.784	0.906977	0.6	0.3	0.602326	25	4	141	32	16	6.604	7.512	0.724138	0.16	0.1135	0.332546	33	3	133	50	12	5.994	7.648	0.815557	0.38	0.20675	0.467436
1835	Harlan	Indianapolis	202A	KP	IR	2013-02-08	2013-04-02	53	229	229	Single	Standard	0	0	0	0	0	1	0	0	0	0	0	0	0	0	0	0	0	0	0	0	39	248	0	68	8	4.164	-1	-0.68	-0.4795	-0.719833	5	44	152	12	80	7.812	3.84	-0.795918	-0.68	-0.4965	-0.657473	8	24	96	20	72	7.196	5.004	-0.5	-0.52	-0.274	-0.431333	4	12	77	8	44	7.56	7.16	-0.5	-0.36	-0.05	-0.303333	4	17	78	8	60	7.676	6.48	-0.619048	-0.52	-0.1495	-0.429516	4	14.5	77.5	8	52	7.618	6.82	-0.559524	-0.44	-0.09975	-0.366425
1845	Harlan	Frederick	208A	MT	ST	NA	2013-04-16	NA	262	NA	Single	Standard	0	0	0	0	0	0	0	0	0	0	0	0	0	0	0	0	0	0	0	7	5	157	20	16	7.192	7.508	0.166667	0.04	0.0395	0.0820556	60	27	104	100	48	3.584	6.26	0.37931	0.52	0.3345	0.41127	87	31	81	100	80	2.572	4.836	0.474576	0.2	0.283	0.319192	124	19	46	100	52	1.784	6.48	0.734266	0.48	0.587	0.600422	94	3	41	100	12	2.532	7.66	0.938144	0.88	0.641	0.819715	109	11	43.5	100	32	2.158	7.07	0.836205	0.68	0.614	0.710068
1847	Harlan	Frederick	208A	MT	ST	NA	2013-04-16	NA	262	NA	Single	Standard	0	0	0	0	0	0	0	0	0	0	0	0	0	0	0	0	0	0	0	30	37	176	80	76	6.436	4.012	-0.104478	0.04	-0.303	-0.122493	54	40	101	96	80	3.66	4.848	0.148936	0.16	0.1485	0.152479	64	54	139	92	100	2.58	3.852	0.0847458	-0.08	0.159	0.0545819	104	9	67	96	24	2.136	7.34	0.840708	0.72	0.6505	0.737069	108	1	72	100	4	1.86	7.696	0.981651	0.96	0.7295	0.890384	106	5	69.5	98	14	1.998	7.518	0.91118	0.84	0.69	0.813727
1848	Harlan	Frederick	208A	MT	ST	NA	2013-04-16	NA	262	NA	Single	Standard	0	0	0	0	0	0	0	0	0	0	0	0	0	0	0	0	0	0	0	20	22	378	52	48	6.524	5.96	-0.047619	0.04	-0.0705	-0.0260397	40	29	199	64	60	5.7	4.936	0.15942	0.04	-0.0955	0.0346401	93	4	105	96	12	3.56	7.48	0.917526	0.84	0.49	0.749175	76	0	62	92	0	3.94	8	1	0.92	0.5075	0.809167	46	1	102	92	4	5.16	7.816	0.957447	0.88	0.332	0.723149	61	0.5	82	92	2	4.55	7.908	0.978723	0.9	0.41975	0.766158
1849	Harlan	Frederick	208A	MT	ST	NA	2013-04-16	NA	262	NA	Single	Standard	0	0	0	0	0	0	0	0	0	0	0	0	0	0	0	0	0	0	0	30	1	176	68	4	5.16	7.78	0.935484	0.64	0.3275	0.634328	51	2	151	84	4	4.284	7.68	0.924528	0.8	0.4245	0.716343	88	0	207	96	0	2.252	8	1	0.96	0.7185	0.892833	84	0	62	96	0	3.42	8	1	0.96	0.5725	0.844167	74	0	127	100	0	3.416	8	1	1	0.573	0.857667	79	0	94.5	98	0	3.418	8	1	0.98	0.57275	0.850917
184	Charles River	Portage	P10	CJF	GT	2011-12-26	2012-03-12	77	287.5	NA	Single	Standard	0	0	0	0	0	0	1	0	0	0	0	0	0	0	0	0	0	0	0	20	22	214	36	56	7.224	5.444	-0.047619	-0.2	-0.2225	-0.156706	2	55	120	8	84	7.92	3.496	-0.929825	-0.76	-0.553	-0.747608	10	53	121	28	80	7.032	4.236	-0.68254	-0.52	-0.3495	-0.517347	8	54	108	28	84	6.708	4.468	-0.741935	-0.56	-0.28	-0.527312	7	76	169	16	84	7.14	4.152	-0.831325	-0.68	-0.3735	-0.628275	7.5	65	138.5	22	84	6.924	4.31	-0.78663	-0.62	-0.32675	-0.577793
1850	Harlan	Frederick	208A	MT	ST	NA	2013-04-16	NA	262	NA	Single	Standard	0	0	0	0	0	0	0	0	0	0	0	0	0	0	0	0	0	0	0	13	41	378	36	76	6.624	5.804	-0.518519	-0.4	-0.1025	-0.34034	33	33	340	60	64	5.368	6.028	0	-0.04	0.0825	0.0141667	43	5	237	68	20	5.036	7.608	0.791667	0.48	0.3215	0.531056	39	0	133	76	0	5.016	8	1	0.76	0.373	0.711	23	0	89	64	0	6.172	8	1	0.64	0.2285	0.622833	31	0	111	70	0	5.594	8	1	0.7	0.30075	0.666917
1851	Harlan	Frederick	208A	MT	ST	NA	2013-04-16	NA	262	NA	Single	Standard	0	0	0	0	0	0	0	0	0	0	0	0	0	0	0	0	0	0	0	NA	NA	NA	NA	NA	NA	NA	NA	NA	NA	NA	16	17	208	32	40	6.728	5.872	-0.030303	-0.08	-0.107	-0.0724343	51	4	75	80	12	5.148	7.264	0.854545	0.68	0.2645	0.599682	36	7	62	64	20	6.54	7.5	0.674419	0.44	0.12	0.411473	62	0	89	72	0	4.896	8	1	0.72	0.388	0.702667	49	3.5	75.5	68	10	5.718	7.75	0.837209	0.58	0.254	0.55707
1853	Harlan	Frederick	208A	MT	ST	NA	2013-04-16	NA	262	NA	Single	Standard	0	0	0	0	0	0	0	0	0	0	0	0	0	0	0	0	0	0	0	22	4	187	56	8	5.516	7.644	0.692308	0.48	0.266	0.479436	46	9	97	80	32	5.064	7.208	0.672727	0.48	0.268	0.473576	105	2	78	96	8	2.652	7.796	0.962617	0.88	0.643	0.828539	110	0	46	100	0	3.576	8	1	1	0.553	0.851	107	0	66	100	0	2.644	8	1	1	0.6695	0.889833	108.5	0	56	100	0	3.11	8	1	1	0.61125	0.870417
1854	Harlan	Frederick	208A	MT	IR	NA	2013-04-16	NA	262	NA	Single	Standard	0	0	0	0	0	0	0	0	0	0	0	0	0	0	0	0	0	0	0	41	39	236	84	68	4.596	4.896	0.025	0.16	0.0375	0.0741667	40	33	115	84	72	4.84	4.98	0.0958904	0.12	0.0175	0.0777968	72	0	74	96	0	3.632	8	1	0.96	0.546	0.835333	59	13	118	80	40	4.468	6.836	0.638889	0.4	0.296	0.444963	25	19	127	64	64	6.604	6.552	0.136364	0	-0.0065	0.0432879	42	16	122.5	72	52	5.536	6.694	0.387626	0.2	0.14475	0.244125
1855	Harlan	Frederick	208A	MT	IR	NA	2013-04-17	NA	263	NA	Single	Standard	0	0	0	0	0	0	0	0	0	0	0	0	0	0	0	0	0	0	0	31	33	161	88	68	5.904	5.72	-0.03125	0.2	-0.023	0.0485833	64	21	86	96	48	4.216	6.296	0.505882	0.48	0.26	0.415294	44	6	81	64	16	5.648	7.396	0.76	0.48	0.2185	0.486167	92	3	61	96	4	3.516	7.82	0.936842	0.92	0.538	0.798281	75	0	99	96	0	3.436	8	1	0.96	0.5705	0.8435	83.5	1.5	80	96	2	3.476	7.91	0.968421	0.94	0.55425	0.82089
1856	Harlan	Indianapolis	202A	KP	GT	2013-03-01	2013-04-23	53	232	232	Single	Standard	0	0	0	0	0	1	0	0	0	0	0	0	0	0	0	0	0	0	0	1	25	280	4	56	7.8	5.332	-0.923077	-0.52	-0.3085	-0.583859	0	94	480	0	84	8	3.524	-1	-0.84	-0.5595	-0.799833	0	129	438	0	96	8	2.288	-1	-0.96	-0.714	-0.891333	1	107	350	4	80	7.856	2.988	-0.981481	-0.76	-0.6085	-0.783327	9	64	279	24	60	7.492	4.22	-0.753425	-0.36	-0.409	-0.507475	5	85.5	314.5	14	70	7.674	3.604	-0.867453	-0.56	-0.50875	-0.645401
1857	Harlan	Indianapolis	202A	KP	IR	2013-03-01	2013-04-23	53	218	218	Single	Standard	0	0	0	0	0	1	0	0	0	0	0	0	0	0	0	0	0	0	0	3	9	206	12	16	7.728	7.688	-0.5	-0.04	-0.005	-0.181667	2	19	136	8	32	7.856	6.344	-0.809524	-0.24	-0.189	-0.412841	1	36	136	4	60	7.968	5.568	-0.945946	-0.56	-0.3	-0.601982	5	71	151	20	84	7.436	4.12	-0.868421	-0.64	-0.4145	-0.640974	95	8	144	84	16	3.564	7.292	0.84466	0.68	0.466	0.663553	50	39.5	147.5	52	50	5.5	5.706	-0.0118804	0.02	0.02575	0.0112899
1858	Harlan	Indianapolis	202A	KP	ST	2013-03-01	2013-04-23	53	219	219	Single	Standard	0	0	0	0	0	1	0	0	0	0	0	0	0	0	0	0	0	0	0	3	3	272	12	8	7.72	7.892	0	0.04	0.0215	0.0205	16	17	165	40	32	6.556	7.024	-0.030303	0.08	0.0585	0.0360657	51	8	210	96	16	3.18	7.48	0.728814	0.8	0.5375	0.688771	53	0	108	92	0	3.58	8	1	0.92	0.5525	0.824167	58	2	74	96	8	3.752	7.6	0.933333	0.88	0.481	0.764778	55.5	1	91	94	4	3.666	7.8	0.966667	0.9	0.51675	0.794472
1859	Harlan	Indianapolis	202A	KP	GT	2013-03-01	2013-04-23	53	227	227	Single	Standard	0	0	0	0	0	1	0	0	0	0	0	0	0	0	0	0	0	0	0	0	17	227	0	44	8	6.172	-1	-0.44	-0.2285	-0.556167	0	38	188	0	72	8	4.152	-1	-0.72	-0.481	-0.733667	0	90	367	0	84	8	2.472	-1	-0.84	-0.691	-0.843667	0	121	299	0	100	8	1.488	-1	-1	-0.814	-0.938	0	95	627	0	96	8	2.16	-1	-0.96	-0.73	-0.896667	0	108	463	0	98	8	1.824	-1	-0.98	-0.772	-0.917333
185	Charles River	Portage	P10	CJF	GT	2011-12-26	2012-03-12	77	287.5	NA	Single	Standard	0	0	0	0	0	0	1	0	0	0	0	0	0	0	0	0	0	0	0	3	5	260	8	12	7.628	7.564	-0.25	-0.04	-0.008	-0.0993333	0	12	173	0	28	8	7.264	-1	-0.28	-0.092	-0.457333	0	9	94	0	24	8	7.228	-1	-0.24	-0.0965	-0.4455	1	17	101	4	44	7.992	5.864	-0.888889	-0.4	-0.266	-0.518296	0	29	73	0	48	8	5.924	-1	-0.48	-0.2595	-0.579833	0.5	23	87	2	46	7.996	5.894	-0.944444	-0.44	-0.26275	-0.549065
1860	Harlan	Indianapolis	202A	KP	GT	2013-03-01	2013-04-23	53	218	218	Single	Standard	0	0	0	0	0	1	0	0	0	0	0	0	0	0	0	0	0	0	0	0	21	332	0	36	8	6.276	-1	-0.36	-0.2155	-0.525167	0	68	382	0	76	8	4.008	-1	-0.76	-0.499	-0.753	0	126	257	0	100	8	2.728	-1	-1	-0.659	-0.886333	0	148	174	0	100	8	2.96	-1	-1	-0.63	-0.876667	0	158	167	0	84	8	3.84	-1	-0.84	-0.52	-0.786667	0	153	170.5	0	92	8	3.4	-1	-0.92	-0.575	-0.831667
1862	Harlan	Indianapolis	202A	KP	ST	2013-03-01	2013-04-23	53	225	225	Single	Standard	0	0	0	0	0	1	0	0	0	0	0	0	0	0	0	0	0	0	0	31	7	261	64	16	5.284	7.212	0.631579	0.48	0.241	0.45086	54	0	70	72	0	5.196	8	1	0.72	0.3505	0.690167	39	0	96	72	0	5.664	8	1	0.72	0.292	0.670667	38	1	149	56	4	6.012	8	0.948718	0.52	0.2485	0.572406	20	0	115	40	0	6.684	8	1	0.4	0.1645	0.5215	29	0.5	132	48	2	6.348	8	0.974359	0.46	0.2065	0.546953
1863	Harlan	Indianapolis	202A	KP	IR	2013-03-01	2013-04-23	53	225	225	Single	Standard	0	0	0	0	0	1	0	0	0	0	0	0	0	0	0	0	0	0	0	0	38	371	0	88	8	3.276	-1	-0.88	-0.5905	-0.8235	17	20	198	20	48	7.08	5.924	-0.0810811	-0.28	-0.1445	-0.168527	43	23	156	64	56	5.448	6.256	0.30303	0.08	0.101	0.161343	24	39	184	44	72	6.376	5.888	-0.238095	-0.28	-0.061	-0.193032	39	49	144	60	92	5.24	4.384	-0.113636	-0.32	-0.107	-0.180212	31.5	44	164	52	82	5.808	5.136	-0.175866	-0.3	-0.084	-0.186622
1864	Harlan	Indianapolis	202A	KP	IR	2013-03-01	2013-04-23	53	236	236	Single	Standard	0	0	0	0	0	1	0	0	0	0	0	0	0	0	0	0	0	0	0	2	25	249	8	52	7.708	5.676	-0.851852	-0.44	-0.254	-0.515284	2	20	192	8	36	7.676	6.5	-0.818182	-0.28	-0.147	-0.415061	3	39	434	8	76	7.864	4.296	-0.857143	-0.68	-0.446	-0.661048	19	43	326	36	72	6.184	5.208	-0.387097	-0.36	-0.122	-0.289699	18	6	343	44	16	6.204	7.272	0.5	0.28	0.1335	0.3045	18.5	24.5	334.5	40	44	6.194	6.24	0.0564516	-0.04	0.00575	0.00740054
1865	Harlan	Indianapolis	202A	KP	ST	2013-03-01	2013-04-23	53	224	224	Single	Standard	0	0	0	0	0	1	0	0	0	0	0	0	0	0	0	0	0	0	0	22	8	213	64	20	6.02	7.492	0.466667	0.44	0.184	0.363556	57	16	197	92	44	3.912	7.208	0.561644	0.48	0.412	0.484548	41	3	87	68	12	5.444	7.792	0.863636	0.56	0.2935	0.572379	91	0	123	100	0	2.892	8	1	1	0.6385	0.8795	99	0	77	100	0	2.56	8	1	1	0.68	0.893333	95	0	100	100	0	2.726	8	1	1	0.65925	0.886417
1866	Harlan	Indianapolis	202A	KP	ST	2013-03-01	2013-04-23	53	234	234	Single	Standard	0	0	0	0	0	1	0	0	0	0	0	0	0	0	0	0	0	0	0	18	13	200	48	36	5.952	6.428	0.16129	0.12	0.0595	0.113597	58	5	142	76	16	4.664	7.588	0.84127	0.6	0.3655	0.602257	61	0	148	96	0	4.06	8	1	0.96	0.4925	0.8175	64	0	90	96	0	3.676	8	1	0.96	0.5405	0.8335	56	1	168	84	4	4.444	7.688	0.964912	0.8	0.4055	0.723471	60	0.5	129	90	2	4.06	7.844	0.982456	0.88	0.473	0.778485
1867	Harlan	Indianapolis	202A	KP	ST	2013-03-01	2013-04-23	53	239	239	Single	Standard	0	0	0	0	0	1	0	0	0	0	0	0	0	0	0	0	0	0	0	3	12	260	12	24	7.732	6.844	-0.6	-0.12	-0.111	-0.277	24	6	218	48	8	6.624	7.752	0.6	0.4	0.141	0.380333	59	3	407	92	8	4.58	7.42	0.903226	0.84	0.355	0.699409	31	0	226	72	0	5.692	8	1	0.72	0.2885	0.6695	27	0	263	60	0	5.768	8	1	0.6	0.279	0.626333	29	0	244.5	66	0	5.73	8	1	0.66	0.28375	0.647917
1869	Harlan	Indianapolis	202A	KP	IR	2013-03-01	2013-04-23	53	221	221	Single	Standard	0	0	0	0	0	1	0	0	0	0	0	0	0	0	0	0	0	0	0	6	14	263	12	32	7.688	6.9	-0.4	-0.2	-0.0985	-0.232833	3	8	113	12	20	7.664	7.6	-0.454545	-0.08	-0.008	-0.180848	17	39	183	48	56	6.588	6.572	-0.392857	-0.08	-0.002	-0.158286	26	62	143	80	88	5.056	5.528	-0.409091	-0.08	0.059	-0.143364	39	63	137	84	68	4.26	6.02	-0.235294	0.16	0.22	0.0482353	32.5	62.5	140	82	78	4.658	5.774	-0.322193	0.04	0.1395	-0.0475642
1870	Harlan	Indianapolis	202A	KP	IR	2013-03-01	2013-04-23	53	232	232	Single	Standard	0	0	0	0	0	1	0	0	0	0	0	0	0	0	0	0	0	0	0	20	10	313	48	36	6.608	7.032	0.333333	0.12	0.053	0.168778	23	9	182	56	28	6.492	7.048	0.4375	0.28	0.0695	0.262333	6	14	183	20	32	7.28	7.144	-0.4	-0.12	-0.017	-0.179	11	75	238	28	92	6.98	3.84	-0.744186	-0.64	-0.3925	-0.592229	9	32	141	20	56	7.256	5.296	-0.560976	-0.36	-0.245	-0.388659	10	53.5	189.5	24	74	7.118	4.568	-0.652581	-0.5	-0.31875	-0.490444
1871	Harlan	Indianapolis	202A	KP	IR	2013-03-01	2013-04-23	53	225	225	Single	Standard	0	0	0	0	0	1	0	0	0	0	0	0	0	0	0	0	0	0	0	25	6	307	52	24	6.508	7.184	0.612903	0.28	0.0845	0.325801	39	21	125	68	60	5.952	5.828	0.3	0.08	-0.0155	0.1215	42	47	166	76	80	5.176	4.94	-0.0561798	-0.04	-0.0295	-0.0418933	78	66	412	84	84	4.408	4.476	0.0833333	0	0.0085	0.0306111	63	41	255	88	64	3.932	5.284	0.211538	0.24	0.169	0.206846	70.5	53.5	333.5	86	74	4.17	4.88	0.147436	0.12	0.08875	0.118729
1872	Harlan	Indianapolis	202A	KP	GT	2013-03-01	2013-04-23	53	218	218	Single	Standard	0	0	0	0	0	1	0	0	0	0	0	0	0	0	0	0	0	0	0	0	28	248	0	48	8	5.988	-1	-0.48	-0.2515	-0.577167	0	32	212	0	60	8	5.376	-1	-0.6	-0.328	-0.642667	1	52	235	4	76	7.776	3.668	-0.962264	-0.72	-0.5135	-0.731921	0	33	72	0	84	8	5.04	-1	-0.84	-0.37	-0.736667	2	12	181	8	36	7.72	5.992	-0.714286	-0.28	-0.216	-0.403429	1	22.5	126.5	4	60	7.86	5.516	-0.857143	-0.56	-0.293	-0.570048
1873	Harlan	Indianapolis	202A	KP	ST	2013-03-01	2013-04-23	53	243	243	Single	Standard	0	0	0	0	0	1	0	0	0	0	0	0	0	0	0	0	0	0	0	12	14	189	28	40	7.472	6.376	-0.0769231	-0.12	-0.137	-0.111308	26	25	151	56	56	6.66	5.484	0.0196078	0	-0.147	-0.0424641	26	5	104	56	12	6.26	7.5	0.677419	0.44	0.155	0.42414	33	2	94	64	4	5.68	7.832	0.885714	0.6	0.269	0.584905	47	0	79	80	0	4.908	8	1	0.8	0.3865	0.728833	40	1	86.5	72	2	5.294	7.916	0.942857	0.7	0.32775	0.656869
1874	Harlan	Indianapolis	202A	KP	GT	2013-03-01	2013-04-23	53	225	225	Single	Standard	0	0	0	0	0	1	0	0	0	0	0	0	0	0	0	0	0	0	0	0	46	395	0	84	8	4.152	-1	-0.84	-0.481	-0.773667	0	72	344	0	100	8	2.36	-1	-1	-0.705	-0.901667	0	82	233	0	100	8	2.936	-1	-1	-0.633	-0.877667	1	64	268	4	84	8	3.72	-0.969231	-0.8	-0.535	-0.768077	9	23	200	24	56	7.196	6.048	-0.4375	-0.32	-0.1435	-0.300333	5	43.5	234	14	70	7.598	4.884	-0.703365	-0.56	-0.33925	-0.534205
1875	Harlan	Indianapolis	202A	KP	GT	2013-03-01	2013-04-23	53	231	231	Single	Standard	0	0	0	0	0	1	0	0	0	0	0	0	0	0	0	0	0	0	0	0	41	150	0	84	8	3.544	-1	-0.84	-0.557	-0.799	0	71	140	0	88	8	2.996	-1	-0.88	-0.6255	-0.835167	0	42	142	0	60	8	5.884	-1	-0.6	-0.2645	-0.6215	0	29	106	0	60	8	6.156	-1	-0.6	-0.2305	-0.610167	0	57	88	0	84	8	4.468	-1	-0.84	-0.4415	-0.7605	0	43	97	0	72	8	5.312	-1	-0.72	-0.336	-0.685333
1876	Harlan	Indianapolis	202A	KP	GT	2013-03-01	2013-04-23	53	223	223	Single	Standard	0	0	0	0	0	1	0	0	0	0	0	0	0	0	0	0	0	0	0	0	13	178	0	32	8	6.568	-1	-0.32	-0.179	-0.499667	0	105	207	0	84	8	3.124	-1	-0.84	-0.6095	-0.8165	0	104	234	0	92	8	2.916	-1	-0.92	-0.6355	-0.851833	0	139	151	0	96	8	2.86	-1	-0.96	-0.6425	-0.8675	0	118	159	0	92	8	3.22	-1	-0.92	-0.5975	-0.839167	0	128.5	155	0	94	8	3.04	-1	-0.94	-0.62	-0.853333
1877	Harlan	Indianapolis	202A	KP	GT	2013-03-01	2013-04-23	53	206	206	Single	Standard	0	0	0	0	0	1	0	0	0	0	0	0	0	0	0	0	0	0	0	0	93	711	0	92	8	2.992	-1	-0.92	-0.626	-0.848667	0	103	577	0	100	8	1.632	-1	-1	-0.796	-0.932	0	160	419	0	100	8	1.548	-1	-1	-0.8065	-0.9355	2	132	476	8	96	7.604	1.944	-0.970149	-0.88	-0.7075	-0.85255	12	76	446	24	72	7.408	4.324	-0.727273	-0.48	-0.3855	-0.530924	7	104	461	16	84	7.506	3.134	-0.848711	-0.68	-0.5465	-0.691737
1878	Harlan	Indianapolis	202A	KP	GT	2013-03-01	2013-04-23	53	232	232	Single	Standard	0	0	0	0	0	1	0	0	0	0	0	0	0	0	0	0	0	0	0	12	31	406	32	52	7.252	5.152	-0.44186	-0.2	-0.2625	-0.301453	0	55	238	0	88	8	3.188	-1	-0.88	-0.6015	-0.827167	9	36	133	28	80	7.312	5.332	-0.6	-0.52	-0.2475	-0.455833	7	35	136	28	96	6.772	4.576	-0.666667	-0.68	-0.2745	-0.540389	7	46	90	12	92	7.3	3.936	-0.735849	-0.8	-0.4205	-0.652116	7	40.5	113	20	94	7.036	4.256	-0.701258	-0.74	-0.3475	-0.596253
1879	Harlan	Indianapolis	202A	KP	IR	2013-03-01	2013-04-23	53	222	222	Single	Standard	0	0	0	0	0	1	0	0	0	0	0	0	0	0	0	0	0	0	0	2	18	222	8	44	7.82	6.188	-0.8	-0.36	-0.204	-0.454667	0	13	150	0	32	8	6.856	-1	-0.32	-0.143	-0.487667	8	30	136	20	68	7.616	5.784	-0.578947	-0.48	-0.229	-0.429316	22	20	149	52	56	6.484	5.972	0.047619	-0.04	-0.064	-0.0187937	83	11	117	84	36	3.988	6.512	0.765957	0.48	0.3155	0.520486	52.5	15.5	133	68	46	5.236	6.242	0.406788	0.22	0.12575	0.250846
1880	Harlan	Indianapolis	202A	KP	GT	2013-03-01	2013-04-23	53	230	230	Single	Standard	0	0	0	0	0	1	0	0	0	0	0	0	0	0	0	0	0	0	0	0	8	184	0	24	8	6.94	-1	-0.24	-0.1325	-0.4575	1	24	212	4	48	7.968	5.876	-0.92	-0.44	-0.2615	-0.5405	1	60	187	4	88	7.944	4.332	-0.967213	-0.84	-0.4515	-0.752904	3	42	214	12	72	7.524	4.872	-0.866667	-0.6	-0.3315	-0.599389	0	30	184	0	84	8	5.7	-1	-0.84	-0.2875	-0.709167	1.5	36	199	6	78	7.762	5.286	-0.933333	-0.72	-0.3095	-0.654278
1881	Harlan	Indianapolis	202A	KP	GT	2013-03-01	2013-04-23	53	227	227	Single	Standard	0	0	0	0	0	1	0	0	0	0	0	0	0	0	0	0	0	0	0	0	19	177	0	36	8	5.98	-1	-0.36	-0.2525	-0.5375	0	87	252	0	92	8	2.736	-1	-0.92	-0.658	-0.859333	0	175	297	0	100	8	0.62	-1	-1	-0.9225	-0.974167	0	163	286	0	100	8	0.868	-1	-1	-0.8915	-0.963833	0	122	271	0	96	8	1.664	-1	-0.96	-0.792	-0.917333	0	142.5	278.5	0	98	8	1.266	-1	-0.98	-0.84175	-0.940583
1882	Harlan	Indianapolis	202A	KP	IR	2013-03-01	2013-04-23	53	218	218	Single	Standard	0	0	0	0	0	1	0	0	0	0	0	0	0	0	0	0	0	0	0	12	14	363	32	40	6.752	6.68	-0.0769231	-0.08	-0.009	-0.0553077	18	27	149	56	52	6.348	5.78	-0.2	0.04	-0.071	-0.077	10	10	198	24	24	7.132	6.668	0	0	-0.058	-0.0193333	10	23	158	36	56	7.252	6.128	-0.393939	-0.2	-0.1405	-0.244813	14	36	156	36	84	6.516	3.996	-0.44	-0.48	-0.315	-0.411667	12	29.5	157	36	70	6.884	5.062	-0.41697	-0.34	-0.22775	-0.32824
1883	Harlan	Indianapolis	202A	KP	ST	2013-03-01	2013-04-23	53	230	230	Single	Standard	0	0	0	0	0	1	0	0	0	0	0	0	0	0	0	0	0	0	0	2	50	378	4	72	7.756	4.472	-0.923077	-0.68	-0.4105	-0.671192	20	26	227	52	44	6.76	6.08	-0.130435	0.08	-0.085	-0.0451449	52	21	104	84	68	3.768	6.128	0.424658	0.16	0.295	0.293219	101	4	100	100	12	2.004	7.732	0.92381	0.88	0.716	0.839937	95	2	214	100	8	1.82	7.688	0.958763	0.92	0.7335	0.870754	98	3	157	100	10	1.912	7.71	0.941286	0.9	0.72475	0.855345
1884	Harlan	Indianapolis	202A	KP	GT	2013-03-01	2013-04-23	53	220	220	Single	Standard	0	0	0	0	0	1	0	0	0	0	0	0	0	0	0	0	0	0	0	1	39	309	4	80	7.888	4.676	-0.95	-0.76	-0.4015	-0.703833	0	75	185	0	100	8	2.64	-1	-1	-0.67	-0.89	0	114	157	0	96	8	2.66	-1	-0.96	-0.6675	-0.875833	0	113	89	0	100	8	2.888	-1	-1	-0.639	-0.879667	0	102	68	0	92	8	3.736	-1	-0.92	-0.533	-0.817667	0	107.5	78.5	0	96	8	3.312	-1	-0.96	-0.586	-0.848667
1885	Harlan	Indianapolis	202A	KP	GT	2013-03-01	2013-04-23	53	237	237	Single	Standard	0	0	0	0	0	1	0	0	0	0	0	0	0	0	0	0	0	0	0	2	36	529	4	80	7.896	5.216	-0.894737	-0.76	-0.335	-0.663246	1	64	358	4	100	7.724	2.636	-0.969231	-0.96	-0.636	-0.855077	0	103	344	0	100	8	2.052	-1	-1	-0.7435	-0.9145	3	86	346	4	100	7.8	2.052	-0.932584	-0.96	-0.7185	-0.870361	2	65	331	8	100	7.828	2.976	-0.940299	-0.92	-0.6065	-0.822266	2.5	75.5	338.5	6	100	7.814	2.514	-0.936441	-0.94	-0.6625	-0.846314
1886	Harlan	Indianapolis	202A	KP	ST	2013-03-01	2013-04-23	53	217	217	Single	Standard	0	0	0	0	0	1	0	0	0	0	0	0	0	0	0	0	0	0	0	32	8	364	80	20	5.676	7.256	0.6	0.6	0.1975	0.465833	65	3	160	92	8	3.2	7.68	0.911765	0.84	0.56	0.770588	88	2	158	96	8	3.124	7.524	0.955556	0.88	0.55	0.795185	51	2	205	84	8	4.588	7.368	0.924528	0.76	0.3475	0.677343	87	0	160	96	0	3.044	8	1	0.96	0.6195	0.859833	69	1	182.5	90	4	3.816	7.684	0.962264	0.86	0.4835	0.768588
1887	Harlan	Indianapolis	202A	KP	GT	2013-03-01	2013-04-23	53	216	216	Single	Standard	0	0	0	0	0	1	0	0	0	0	0	0	0	0	0	0	0	0	0	1	37	400	4	52	7.924	5.7	-0.947368	-0.48	-0.278	-0.568456	0	123	319	0	92	8	2.1	-1	-0.92	-0.7375	-0.885833	0	117	225	0	92	8	1.66	-1	-0.92	-0.7925	-0.904167	1	126	145	4	84	7.696	3.048	-0.984252	-0.8	-0.581	-0.788417	0	111	71	0	84	8	4	-1	-0.84	-0.5	-0.78	0.5	118.5	108	2	84	7.848	3.524	-0.992126	-0.82	-0.5405	-0.784209
1888	Harlan	Indianapolis	202A	KP	IR	2013-04-08	2013-05-21	43	229	229	Single	Standard	0	0	0	0	0	1	0	0	0	0	0	0	0	0	0	0	0	0	0	15	18	197	36	48	6.648	5.872	-0.0909091	-0.12	-0.097	-0.102636	0	43	203	0	72	8	4.292	-1	-0.72	-0.4635	-0.727833	0	97	241	0	96	8	2.808	-1	-0.96	-0.649	-0.869667	1	33	132	4	44	7.852	6.232	-0.941176	-0.4	-0.2025	-0.514559	37	9	181	76	28	5.188	6.776	0.608696	0.48	0.1985	0.429065	19	21	156.5	40	36	6.52	6.504	-0.16624	0.04	-0.002	-0.0427468
1889	Harlan	Indianapolis	202A	KP	IR	2013-04-08	2013-05-21	43	222	222	Single	Standard	0	0	0	0	0	1	0	0	0	0	0	0	0	0	0	0	0	0	0	40	1	336	76	4	5.06	7.744	0.95122	0.72	0.3355	0.668907	26	11	121	60	28	5.532	7.32	0.405405	0.32	0.2235	0.316302	36	24	120	88	64	4.18	6.332	0.2	0.24	0.269	0.236333	56	20	85	76	56	3.788	5.796	0.473684	0.2	0.251	0.308228	59	28	87	92	76	2.956	6.268	0.356322	0.16	0.414	0.310107	57.5	24	86	84	66	3.372	6.032	0.415003	0.18	0.3325	0.309168
1891	Harlan	Indianapolis	202A	KP	IR	2013-04-08	2013-05-21	43	225	225	Single	Standard	0	0	0	0	0	1	0	0	0	0	0	0	0	0	0	0	0	0	0	0	35	366	0	68	8	4.632	-1	-0.68	-0.421	-0.700333	0	93	385	0	100	8	2.932	-1	-1	-0.6335	-0.877833	0	107	362	0	96	8	2.56	-1	-0.96	-0.68	-0.88	6	96	303	12	88	7.188	3.268	-0.882353	-0.76	-0.49	-0.710784	18	40	379	36	40	7.212	5.836	-0.37931	-0.04	-0.172	-0.197103	12	68	341	24	64	7.2	4.552	-0.630832	-0.4	-0.331	-0.453944
1892	Harlan	Indianapolis	202A	KP	ST	2013-04-08	2013-05-21	43	225	225	Single	Standard	0	0	0	0	0	1	0	0	0	0	0	0	0	0	0	0	0	0	0	35	13	291	76	32	5.072	6.984	0.458333	0.44	0.239	0.379111	76	1	117	96	4	3.944	7.852	0.974026	0.92	0.4885	0.794175	81	0	70	96	0	3.628	8	1	0.96	0.5465	0.8355	31	0	70	64	0	6.172	8	1	0.64	0.2285	0.622833	31	0	68	52	0	6.34	8	1	0.52	0.2075	0.575833	31	0	69	58	0	6.256	8	1	0.58	0.218	0.599333
1897	Harlan	Indianapolis	202A	KP	ST	2013-04-08	2013-05-21	43	209	209	Single	Standard	0	0	0	0	0	1	0	0	0	0	0	0	0	0	0	0	0	0	0	15	15	417	32	36	6.88	6.84	0	-0.04	-0.005	-0.015	78	45	337	96	80	3.812	4.272	0.268293	0.16	0.0575	0.161931	107	15	167	100	48	1.964	7.248	0.754098	0.52	0.6605	0.644866	137	3	136	100	8	1.964	7.84	0.957143	0.92	0.7345	0.870548	140	1	302	100	4	1.404	7.684	0.985816	0.96	0.785	0.910272	138.5	2	219	100	6	1.684	7.762	0.971479	0.94	0.75975	0.89041
1898	Harlan	Indianapolis	202A	KP	IR	2013-04-08	2013-05-21	43	209	209	Single	Standard	0	0	0	0	0	1	0	0	0	0	0	0	0	0	0	0	0	0	0	5	23	472	16	48	7.456	6.42	-0.642857	-0.32	-0.1295	-0.364119	49	11	269	88	32	4.304	6.956	0.633333	0.56	0.3315	0.508278	29	43	314	72	68	5.116	5.476	-0.194444	0.04	0.045	-0.0364815	18	12	144	48	40	6.604	7.084	0.2	0.08	0.06	0.113333	16	5	220	44	16	6.616	7.18	0.52381	0.28	0.0705	0.291437	17	8.5	182	46	28	6.61	7.132	0.361905	0.18	0.06525	0.202385
1899	Harlan	Indianapolis	202A	KP	IR	2013-04-08	2013-05-21	43	239	239	Single	Standard	0	0	0	0	0	1	0	0	0	0	0	0	0	0	0	0	0	0	0	0	33	371	0	68	8	4.204	-1	-0.68	-0.4745	-0.718167	55	38	300	88	64	3.512	5.168	0.182796	0.24	0.207	0.209932	21	47	193	44	84	5.876	4.7	-0.382353	-0.4	-0.147	-0.309784	22	18	114	44	52	5.496	6.9	0.1	-0.08	0.1755	0.0651667	31	29	108	80	80	4.752	5.684	0.0333333	0	0.1165	0.0499444	26.5	23.5	111	62	66	5.124	6.292	0.0666667	-0.04	0.146	0.0575556
18	Harlan	Indianapolis	202A	ESC	IR	2011-12-16	2012-02-20	66	250	NA	Single	Reverse	0	0	0	0	0	0	0	0	0	0	0	0	0	0	0	0	0	0	0	0	47	440	0	64	8	4.828	-1	-0.64	-0.3965	-0.678833	8	100	705	16	84	7.14	2.804	-0.851852	-0.68	-0.542	-0.691284	11	54	227	20	96	6.736	3.96	-0.661538	-0.76	-0.347	-0.589513	45	22	182	72	44	4.7	5.824	0.343284	0.28	0.1405	0.254595	46	0	177	72	0	4.708	8	1	0.72	0.4115	0.7105	45.5	11	179.5	72	22	4.704	6.912	0.671642	0.5	0.276	0.482547
1901	Harlan	Indianapolis	202A	KP	GT	2013-04-08	2013-05-21	43	230	230	Single	Standard	0	0	0	0	0	1	0	0	0	0	0	0	0	0	0	0	0	0	0	3	11	161	12	24	7.708	7.088	-0.571429	-0.12	-0.0775	-0.25631	0	66	496	0	92	8	2.976	-1	-0.92	-0.628	-0.849333	0	94	429	0	100	8	1.392	-1	-1	-0.826	-0.942	12	77	243	20	96	7.096	2.568	-0.730337	-0.76	-0.566	-0.685446	6	67	161	16	96	7.36	2.76	-0.835616	-0.8	-0.575	-0.736872	9	72	202	18	96	7.228	2.664	-0.782977	-0.78	-0.5705	-0.711159
1902	Harlan	Indianapolis	202A	KP	IR	2013-04-08	2013-05-21	43	213	213	Single	Standard	0	0	0	0	0	1	0	0	0	0	0	0	0	0	0	0	0	0	0	13	8	217	32	24	7.068	7.356	0.238095	0.08	0.036	0.118032	19	7	152	48	16	6.644	7.396	0.461538	0.32	0.094	0.291846	43	3	108	80	8	5.144	7.876	0.869565	0.72	0.3415	0.643688	15	6	83	36	12	6.856	7.296	0.428571	0.24	0.055	0.24119	38	8	89	60	16	6.036	7.328	0.652174	0.44	0.1615	0.417891	26.5	7	86	48	14	6.446	7.312	0.540373	0.34	0.10825	0.329541
1903	Harlan	Indianapolis	202A	KP	ST	2013-04-08	2013-05-21	43	216	216	Single	Standard	0	0	0	0	0	1	0	0	0	0	0	0	0	0	0	0	0	0	0	19	38	554	52	68	6.272	5.264	-0.333333	-0.16	-0.126	-0.206444	78	9	317	96	24	3.408	6.76	0.793103	0.72	0.419	0.644034	92	0	419	100	0	1.664	8	1	1	0.792	0.930667	96	0	157	100	0	1.852	8	1	1	0.7685	0.922833	106	0	244	96	0	2.5	8	1	0.96	0.6875	0.8825	101	0	200.5	98	0	2.176	8	1	0.98	0.728	0.902667
1904	Harlan	Indianapolis	202A	KP	IR	2013-04-08	2013-05-21	43	222	222	Single	Standard	0	0	0	0	0	1	0	0	0	0	0	0	0	0	0	0	0	0	0	0	17	207	0	40	8	6.376	-1	-0.4	-0.203	-0.534333	0	64	214	0	100	8	2.1	-1	-1	-0.7375	-0.9125	0	57	135	0	96	8	2.928	-1	-0.96	-0.634	-0.864667	2	26	120	8	64	7.868	5.796	-0.857143	-0.56	-0.259	-0.558714	4	17	97	16	44	7.912	6.356	-0.619048	-0.28	-0.1945	-0.364516	3	21.5	108.5	12	54	7.89	6.076	-0.738095	-0.42	-0.22675	-0.461615
1906	Harlan	Indianapolis	202A	KP	ST	2013-04-08	2013-05-21	43	228	228	Single	Standard	0	0	0	0	0	1	0	0	0	0	0	0	0	0	0	0	0	0	0	10	3	249	28	8	6.692	7.848	0.538462	0.2	0.1445	0.294321	24	0	118	56	0	6.576	8	1	0.56	0.178	0.579333	36	0	84	84	0	4.904	8	1	0.84	0.387	0.742333	22	0	96	48	0	6.372	8	1	0.48	0.2035	0.561167	58	1	90	76	4	4.964	7.692	0.966102	0.72	0.341	0.675701	40	0.5	93	62	2	5.668	7.846	0.983051	0.6	0.27225	0.618434
1907	Harlan	Indianapolis	202A	KP	IR	2013-04-08	2013-05-21	43	224	224	Single	Standard	0	0	0	0	0	1	0	0	0	0	0	0	0	0	0	0	0	0	0	26	38	373	60	80	6.576	3.976	-0.1875	-0.2	-0.325	-0.2375	23	10	168	48	24	6.68	7.096	0.393939	0.24	0.052	0.228646	63	7	119	88	20	3.668	7.428	0.8	0.68	0.47	0.65	14	34	177	40	76	6.576	5.124	-0.416667	-0.36	-0.1815	-0.319389	48	13	176	80	32	4.056	6.668	0.57377	0.48	0.3265	0.46009	31	23.5	176.5	60	54	5.316	5.896	0.0785519	0.06	0.0725	0.0703506
1908	Harlan	Indianapolis	202A	KP	GT	2013-04-08	2013-05-21	43	218	218	Single	Standard	0	0	0	0	0	1	0	0	0	0	0	0	0	0	0	0	0	0	0	5	25	435	16	48	7.54	5.864	-0.666667	-0.32	-0.2095	-0.398722	0	115	359	0	100	8	1.528	-1	-1	-0.809	-0.936333	1	153	242	4	100	7.704	1.468	-0.987013	-0.96	-0.7795	-0.908838	7	126	284	20	96	6.852	2.736	-0.894737	-0.76	-0.5145	-0.723079	8	146	310	24	100	6.504	2.032	-0.896104	-0.76	-0.559	-0.738368	7.5	136	297	22	98	6.678	2.384	-0.89542	-0.76	-0.53675	-0.730723
1914	Harlan	Indianapolis	202A	KP	ST	2013-04-08	2013-05-21	43	218	218	Single	Standard	0	0	0	0	0	1	0	0	0	0	0	0	0	0	0	0	0	0	0	13	40	553	36	76	6.952	4.704	-0.509434	-0.4	-0.281	-0.396811	55	16	188	88	40	4.536	6.608	0.549296	0.48	0.259	0.429432	90	1	215	100	4	3.572	7.96	0.978022	0.96	0.5485	0.828841	101	0	146	100	0	2.736	8	1	1	0.658	0.886	98	0	282	96	0	3.276	8	1	0.96	0.5905	0.850167	99.5	0	214	98	0	3.006	8	1	0.98	0.62425	0.868083
1916	Harlan	Indianapolis	202A	KP	GT	2013-04-08	2013-05-21	43	224	224	Single	Standard	0	0	0	0	0	1	0	0	0	0	0	0	0	0	0	0	0	0	0	0	12	367	0	32	8	6.852	-1	-0.32	-0.1435	-0.487833	1	74	346	4	92	7.692	3.68	-0.973333	-0.88	-0.5015	-0.784944	0	67	267	0	96	8	3.244	-1	-0.96	-0.5945	-0.8515	0	67	210	0	100	8	2.964	-1	-1	-0.6295	-0.8765	0	104	489	0	96	8	3.016	-1	-0.96	-0.623	-0.861	0	85.5	349.5	0	98	8	2.99	-1	-0.98	-0.62625	-0.86875
1919	Harlan	Indianapolis	202A	KP	IR	2013-04-08	2013-05-21	43	215	215	Single	Standard	0	0	0	0	0	1	0	0	0	0	0	0	0	0	0	0	0	0	0	9	38	359	20	52	7.32	5.032	-0.617021	-0.32	-0.286	-0.407674	0	145	576	0	100	8	2.164	-1	-1	-0.7295	-0.909833	4	217	258	16	100	7.248	2.124	-0.963801	-0.84	-0.6405	-0.814767	8	127	227	24	92	7.328	3.508	-0.881481	-0.68	-0.4775	-0.67966	52	12	205	92	28	3.524	7.24	0.625	0.64	0.4645	0.5765	30	69.5	216	58	60	5.426	5.374	-0.128241	-0.02	-0.0065	-0.0515802
1925	Harlan	Frederick	208A	ESC	ST	2013-03-29	2013-06-08	71	262	NA	Single	Reverse	0	0	0	0	0	0	0	0	0	0	0	0	0	0	0	0	0	0	0	69	10	269	88	24	3.788	7.488	0.746835	0.64	0.4625	0.616445	115	4	182	100	8	2.32	7.864	0.932773	0.92	0.693	0.848591	124	11	101	100	28	2.02	7.444	0.837037	0.72	0.678	0.745012	130	1	128	96	4	2.496	7.896	0.984733	0.92	0.675	0.859911	150	0	86	100	0	2	8	1	1	0.75	0.916667	140	0.5	107	98	2	2.248	7.948	0.992366	0.96	0.7125	0.888289
1927	Harlan	Frederick	208A	ESC	GT	2013-03-29	2013-06-08	71	262	NA	Single	Reverse	0	0	0	0	0	0	0	0	0	0	0	0	0	0	0	0	0	0	0	0	5	183	0	12	8	7.296	-1	-0.12	-0.088	-0.402667	0	15	340	0	32	8	6.364	-1	-0.32	-0.2045	-0.508167	0	48	241	0	72	8	4.576	-1	-0.72	-0.428	-0.716	0	54	192	0	80	8	4.2	-1	-0.8	-0.475	-0.758333	2	52	179	4	96	7.82	4.388	-0.925926	-0.92	-0.429	-0.758309	1	53	185.5	2	88	7.91	4.294	-0.962963	-0.86	-0.452	-0.758321
1928	Harlan	Frederick	208A	ESC	GT	2013-03-29	2013-06-08	71	262	NA	Single	Reverse	0	0	0	0	0	0	0	0	0	0	0	0	0	0	0	0	0	0	0	8	22	182	28	44	7.012	5.828	-0.466667	-0.16	-0.148	-0.258222	0	68	299	0	88	8	3.548	-1	-0.88	-0.5565	-0.812167	0	101	240	0	92	8	3.52	-1	-0.92	-0.56	-0.826667	1	95	163	4	100	7.684	2.536	-0.979167	-0.96	-0.6435	-0.860889	0	88	127	0	96	8	2.86	-1	-0.96	-0.6425	-0.8675	0.5	91.5	145	2	98	7.842	2.698	-0.989583	-0.96	-0.643	-0.864194
1929	Harlan	Frederick	208A	ESC	ST	2013-03-29	2013-06-08	71	262	NA	Single	Reverse	0	0	0	0	0	0	0	0	0	0	0	0	0	0	0	0	0	0	0	33	17	242	72	40	5.096	6.4	0.32	0.32	0.163	0.267667	54	8	159	80	24	4.208	7.152	0.741935	0.56	0.368	0.556645	107	1	130	96	4	2.652	7.892	0.981481	0.92	0.655	0.85216	87	1	122	92	4	3.932	7.68	0.977273	0.88	0.4685	0.775258	84	0	146	100	0	3.36	8	1	1	0.58	0.86	85.5	0.5	134	96	2	3.646	7.84	0.988636	0.94	0.52425	0.817629
1930	Harlan	Frederick	208A	ESC	ST	2013-03-29	2013-06-08	71	262	NA	Single	Reverse	0	0	0	0	0	0	0	0	0	0	0	0	0	0	0	0	0	0	0	52	14	308	64	32	5.38	6.256	0.575758	0.32	0.1095	0.335086	49	3	106	76	12	4.464	7.952	0.884615	0.64	0.436	0.653538	60	0	101	84	0	4.816	8	1	0.84	0.398	0.746	39	0	89	76	0	5.344	8	1	0.76	0.332	0.697333	39	0	84	76	0	5.296	8	1	0.76	0.338	0.699333	39	0	86.5	76	0	5.32	8	1	0.76	0.335	0.698333
1931	Harlan	Frederick	208A	ESC	ST	2013-03-29	2013-06-08	71	262	NA	Single	Reverse	0	0	0	0	0	0	0	0	0	0	0	0	0	0	0	0	0	0	0	5	15	286	16	36	7.48	6.512	-0.5	-0.2	-0.121	-0.273667	6	18	210	16	56	7.468	6.392	-0.5	-0.4	-0.1345	-0.344833	12	14	227	36	44	6.812	6.916	-0.0769231	-0.08	0.013	-0.0479744	53	10	133	80	24	4.564	7.532	0.68254	0.56	0.371	0.537847	49	0	124	80	0	5.06	8	1	0.8	0.3675	0.7225	51	5	128.5	80	12	4.812	7.766	0.84127	0.68	0.36925	0.630173
1932	Harlan	Frederick	208A	ESC	IR	2013-03-29	2013-06-08	71	262	NA	Single	Reverse	0	0	0	0	0	0	0	0	0	0	0	0	0	0	0	0	0	0	0	37	36	241	68	64	5.712	5.48	0.0136986	0.04	-0.029	0.00823288	54	39	103	76	92	4.556	4.556	0.16129	-0.16	1.11e-16	0.000430108	47	28	79	76	84	4.396	5.808	0.253333	-0.08	0.1765	0.116611	28	23	68	52	68	6.068	6.332	0.0980392	-0.16	0.033	-0.00965359	22	22	85	44	68	5.82	6.324	0	-0.24	0.063	-0.059	25	22.5	76.5	48	68	5.944	6.328	0.0490196	-0.2	0.048	-0.0343268
1933	Harlan	Frederick	208A	ESC	ST	2013-03-29	2013-06-08	71	262	NA	Single	Reverse	0	0	0	0	0	0	0	0	0	0	0	0	0	0	0	0	0	0	0	16	41	390	32	68	6.552	4.66	-0.438596	-0.36	-0.2365	-0.345032	8	76	320	24	100	6.58	2.684	-0.809524	-0.76	-0.487	-0.685508	36	46	159	60	80	3.92	4.428	-0.121951	-0.2	0.0635	-0.0861504	132	9	105	100	28	1.052	7.056	0.87234	0.72	0.7505	0.780947	120	7	65	100	20	1.196	7.512	0.889764	0.8	0.7895	0.826421	126	8	85	100	24	1.124	7.284	0.881052	0.76	0.77	0.803684
1934	Harlan	Frederick	208A	ESC	ST	2013-03-29	2013-06-08	71	262	NA	Single	Reverse	0	0	0	0	0	0	0	0	0	0	0	0	0	0	0	0	0	0	0	27	20	253	48	32	6.6	6.972	0.148936	0.16	0.0465	0.118479	73	4	154	88	12	4.352	7.376	0.896104	0.76	0.378	0.678035	47	8	113	84	20	5.528	7.456	0.709091	0.64	0.241	0.53003	105	0	95	100	0	3.676	8	1	1	0.5405	0.846833	86	0	110	100	0	4.192	8	1	1	0.476	0.825333	95.5	0	102.5	100	0	3.934	8	1	1	0.50825	0.836083
1935	Harlan	Frederick	208A	ESC	ST	2013-03-29	2013-06-08	71	262	NA	Single	Reverse	0	0	0	0	0	0	0	0	0	0	0	0	0	0	0	0	0	0	0	26	38	231	60	80	6.148	4.1	-0.1875	-0.2	-0.256	-0.2145	30	32	139	68	72	6.04	5.636	-0.0322581	-0.04	-0.0505	-0.0409194	22	12	125	60	32	6.692	7.204	0.294118	0.28	0.064	0.212706	66	3	93	100	12	4.004	7.796	0.913043	0.88	0.474	0.755681	75	1	68	100	4	3.84	7.88	0.973684	0.96	0.505	0.812895	70.5	2	80.5	100	8	3.922	7.838	0.943364	0.92	0.4895	0.784288
1936	Harlan	Frederick	208A	ESC	IR	2013-03-29	2013-06-08	71	262	NA	Single	Reverse	0	0	0	0	0	0	0	0	0	0	0	0	0	0	0	0	0	0	0	14	23	280	44	40	6.588	5.488	-0.243243	0.04	-0.1375	-0.113581	10	41	192	24	76	7.424	4.036	-0.607843	-0.52	-0.4235	-0.517114	8	11	110	24	24	7.184	7.096	-0.157895	0	-0.011	-0.0562982	2	3	83	8	12	7.796	7.76	-0.2	-0.04	-0.0045	-0.0815	8	0	56	32	0	6.948	8	1	0.32	0.1315	0.483833	5	1.5	69.5	20	6	7.372	7.88	0.4	0.14	0.0635	0.201167
1937	Harlan	Frederick	208A	ESC	ST	2013-03-29	2013-06-08	71	262	NA	Single	Reverse	0	0	0	0	0	0	0	0	0	0	0	0	0	0	0	0	0	0	0	23	13	218	48	36	5.936	6.6	0.277778	0.12	0.083	0.160259	14	15	166	36	36	6.928	5.952	-0.0344828	0	-0.122	-0.0521609	52	17	99	76	36	4.608	6.316	0.507246	0.4	0.2135	0.373582	59	6	100	96	12	4.86	7.532	0.815385	0.84	0.334	0.663128	92	0	73	96	0	3.14	8	1	0.96	0.6075	0.855833	75.5	3	86.5	96	6	4	7.766	0.907692	0.9	0.47075	0.759481
1938	Harlan	Frederick	208A	ESC	ST	2013-03-29	2013-06-08	71	262	NA	Single	Reverse	0	0	0	0	0	0	0	0	0	0	0	0	0	0	0	0	0	0	0	17	12	275	44	24	6.872	6.976	0.172414	0.2	0.013	0.128471	54	11	194	92	28	4.336	7.188	0.661538	0.64	0.3565	0.552679	111	0	129	100	0	1.944	8	1	1	0.757	0.919	114	0	113	100	0	2.436	8	1	1	0.6955	0.8985	91	0	81	88	0	3.412	8	1	0.88	0.5735	0.817833	102.5	0	97	94	0	2.924	8	1	0.94	0.6345	0.858167
1939	Harlan	Frederick	208A	ESC	GT	2013-03-29	2013-06-08	71	262	NA	Single	Reverse	0	0	0	0	0	0	0	0	0	0	0	0	0	0	0	0	0	0	0	14	8	139	44	16	6.368	7.524	0.272727	0.28	0.1445	0.232409	2	24	210	8	48	7.772	5.528	-0.846154	-0.4	-0.2805	-0.508885	4	43	166	8	76	7.72	4.104	-0.829787	-0.68	-0.452	-0.653929	2	23	109	4	44	7.828	6.48	-0.84	-0.4	-0.1685	-0.4695	0	28	92	0	76	8	5.392	-1	-0.76	-0.326	-0.695333	1	25.5	100.5	2	60	7.914	5.936	-0.92	-0.58	-0.24725	-0.582417
1940	Harlan	Frederick	208A	ESC	IR	2013-03-29	2013-06-08	71	262	NA	Single	Reverse	0	0	0	0	0	0	0	0	0	0	0	0	0	0	0	0	0	0	0	30	15	247	64	24	6.028	6.712	0.333333	0.4	0.0855	0.272944	29	28	290	68	56	5.624	6.204	0.0175439	0.12	0.0725	0.0700146	23	49	265	28	64	6.404	4.704	-0.361111	-0.36	-0.2125	-0.311204	15	12	217	44	20	6.32	7.284	0.111111	0.24	0.1205	0.157204	18	3	119	36	8	6.48	7.772	0.714286	0.28	0.1615	0.385262	16.5	7.5	168	40	14	6.4	7.528	0.412698	0.26	0.141	0.271233
1941	Harlan	Frederick	208A	ESC	IR	2013-03-29	2013-06-08	71	262	NA	Single	Reverse	0	0	0	0	0	0	0	0	0	0	0	0	0	0	0	0	0	0	0	12	8	235	36	28	6.944	7.48	0.2	0.08	0.067	0.115667	17	12	115	44	20	6.34	7.42	0.172414	0.24	0.135	0.182471	5	42	77	12	84	7.588	4.844	-0.787234	-0.72	-0.343	-0.616745	21	18	187	60	44	5.888	6.688	0.0769231	0.16	0.1	0.112308	21	7	116	44	24	6.112	7.6	0.5	0.2	0.186	0.295333	21	12.5	151.5	52	34	6	7.144	0.288462	0.18	0.143	0.203821
1942	Harlan	Frederick	208A	ESC	ST	2013-03-29	2013-06-08	71	262	NA	Single	Reverse	0	0	0	0	0	0	0	0	0	0	0	0	0	0	0	0	0	0	0	0	14	231	0	36	8	6.7	-1	-0.36	-0.1625	-0.5075	10	23	136	32	56	7.32	5.168	-0.393939	-0.24	-0.269	-0.30098	5	11	96	20	32	7.484	6.612	-0.375	-0.12	-0.109	-0.201333	27	1	88	72	4	5.58	7.684	0.928571	0.68	0.263	0.623857	23	0	59	52	0	6.168	8	1	0.52	0.229	0.583	25	0.5	73.5	62	2	5.874	7.842	0.964286	0.6	0.246	0.603429
1944	Harlan	Frederick	208A	ESC	ST	2013-03-29	2013-06-08	71	262	NA	Single	Reverse	0	0	0	0	0	0	0	0	0	0	0	0	0	0	0	0	0	0	0	28	17	329	60	36	5.428	6.212	0.244444	0.24	0.098	0.194148	40	12	162	80	20	5.132	7.436	0.538462	0.6	0.288	0.475487	87	0	111	96	0	3.268	8	1	0.96	0.5915	0.8505	96	0	79	100	0	1.976	8	1	1	0.753	0.917667	108	0	90	100	0	1.94	8	1	1	0.7575	0.919167	102	0	84.5	100	0	1.958	8	1	1	0.75525	0.918417
1946	Harlan	Frederick	208A	ESC	IR	2013-03-29	2013-06-08	71	262	NA	Single	Reverse	0	0	0	0	0	0	0	0	0	0	0	0	0	0	0	0	0	0	0	6	8	209	12	24	7.632	7.08	-0.142857	-0.12	-0.069	-0.110619	8	29	210	16	60	7.492	5.84	-0.567568	-0.44	-0.2065	-0.404689	18	9	135	52	24	7.204	6.9	0.333333	0.28	-0.038	0.191778	11	6	159	28	12	7.3	7.54	0.294118	0.16	0.03	0.161373	22	4	76	44	8	6.848	7.596	0.692308	0.36	0.0935	0.381936	16.5	5	117.5	36	10	7.074	7.568	0.493213	0.26	0.06175	0.271654
1948	Harlan	Frederick	208A	ESC	IR	2013-03-29	2013-06-08	71	262	NA	Single	Reverse	0	0	0	0	0	0	0	0	0	0	0	0	0	0	0	0	0	0	0	57	13	210	80	32	5.608	6.832	0.628571	0.48	0.153	0.420524	59	19	100	68	60	4.936	6.044	0.512821	0.08	0.1385	0.243774	53	29	88	68	84	5.2	5.104	0.292683	-0.16	-0.012	0.0402276	78	41	120	100	76	2.464	5.076	0.310924	0.24	0.3265	0.292475	116	14	95	100	36	3.072	6.916	0.784615	0.64	0.4805	0.635038	97	27.5	107.5	100	56	2.768	5.996	0.54777	0.44	0.4035	0.463757
1949	Harlan	Frederick	208A	ESC	IR	2013-03-29	2013-06-08	71	262	NA	Single	Reverse	0	0	0	0	0	0	0	0	0	0	0	0	0	0	0	0	0	0	0	24	30	292	60	60	6.256	4.496	-0.111111	0	-0.22	-0.11037	18	43	164	44	72	6.56	4.056	-0.409836	-0.28	-0.313	-0.334279	27	59	122	64	96	5.796	3.576	-0.372093	-0.32	-0.2775	-0.323198	48	69	72	88	100	4.564	3.524	-0.179487	-0.12	-0.13	-0.143162	34	48	93	56	92	5.272	3.52	-0.170732	-0.36	-0.219	-0.249911	41	58.5	82.5	72	96	4.918	3.522	-0.175109	-0.24	-0.1745	-0.196536
1950	Harlan	Indianapolis	217	ESC	ST	2013-04-19	2013-06-24	66	262.5	NA	Single	Reverse	0	0	0	0	0	0	0	0	0	0	0	0	0	0	0	0	0	0	0	36	14	346	68	20	5.472	7.108	0.44	0.48	0.2045	0.374833	49	1	153	84	4	4.968	7.896	0.96	0.8	0.366	0.708667	32	1	183	60	4	5.952	7.684	0.939394	0.56	0.2165	0.571965	8	0	146	28	0	6.764	8	1	0.28	0.1545	0.478167	16	0	155	52	0	5.664	8	1	0.52	0.292	0.604	12	0	150.5	40	0	6.214	8	1	0.4	0.22325	0.541083
1952	Harlan	Indianapolis	217	ESC	ST	2013-04-19	2013-06-24	66	262.5	NA	Single	Reverse	0	0	0	0	0	0	0	0	0	0	0	0	0	0	0	0	0	0	0	26	30	334	48	60	6.008	5.064	-0.0714286	-0.12	-0.118	-0.103143	46	21	178	84	48	5.096	6.212	0.373134	0.36	0.1395	0.290878	68	0	114	88	0	3.424	8	1	0.88	0.572	0.817333	60	1	98	100	4	4	8	0.967213	0.96	0.5	0.809071	40	0	264	80	0	4.12	8	1	0.8	0.485	0.761667	50	0.5	181	90	2	4.06	8	0.983607	0.88	0.4925	0.785369
1953	Harlan	Indianapolis	217	ESC	ST	2013-04-19	2013-06-24	66	262.5	NA	Single	Reverse	0	0	0	0	0	0	0	0	0	0	0	0	0	0	0	0	0	0	0	1	64	397	4	88	7.996	3.308	-0.969231	-0.84	-0.586	-0.79841	77	28	183	68	36	4.78	6.208	0.466667	0.32	0.1785	0.321722	153	1	172	100	4	1.764	7.692	0.987013	0.96	0.741	0.896004	129	2	91	100	4	1.888	7.872	0.969466	0.96	0.748	0.892489	102	2	308	96	8	3.228	7.388	0.961538	0.88	0.52	0.787179	115.5	2	199.5	98	6	2.558	7.63	0.965502	0.92	0.634	0.839834
1954	Harlan	Indianapolis	217	ESC	ST	2013-04-19	2013-06-24	66	262.5	NA	Single	Reverse	0	0	0	0	0	0	0	0	0	0	0	0	0	0	0	0	0	0	0	2	36	379	8	64	7.832	4.74	-0.894737	-0.56	-0.3865	-0.613746	10	3	222	36	12	6.988	7.088	0.538462	0.24	0.0125	0.263654	33	2	239	60	8	6.168	7.436	0.885714	0.52	0.1585	0.521405	33	0	141	56	0	5.76	8	1	0.56	0.28	0.613333	28	3	219	68	4	5.276	7.94	0.806452	0.64	0.333	0.593151	30.5	1.5	180	62	2	5.518	7.97	0.903226	0.6	0.3065	0.603242
1955	Harlan	Indianapolis	217	ESC	ST	2013-04-19	2013-06-24	66	262.5	NA	Single	Reverse	0	0	0	0	0	0	0	0	0	0	0	0	0	0	0	0	0	0	0	41	29	600	72	60	4.38	5.536	0.171429	0.12	0.1445	0.14531	31	34	224	64	68	5.616	4.84	-0.0461538	-0.04	-0.097	-0.0610513	92	9	125	100	28	3.356	7.368	0.821782	0.72	0.5015	0.681094	75	3	91	96	8	3.548	7.984	0.923077	0.88	0.5545	0.785859	100	0	95	100	0	2.636	8	1	1	0.6705	0.890167	87.5	1.5	93	98	4	3.092	7.992	0.961538	0.94	0.6125	0.838013
1958	Harlan	Indianapolis	217	ESC	IR	2013-04-19	2013-06-24	66	262.5	NA	Single	Reverse	0	0	0	0	0	0	0	0	0	0	0	0	0	0	0	0	0	0	0	11	27	286	36	52	6.94	6.132	-0.421053	-0.16	-0.101	-0.227351	5	62	245	20	96	7.576	4.06	-0.850746	-0.76	-0.4395	-0.683415	5	68	152	20	92	7.36	3.496	-0.863014	-0.72	-0.483	-0.688671	16	29	178	40	56	6.412	6.236	-0.288889	-0.16	-0.022	-0.156963	36	14	104	84	40	4.944	7.168	0.44	0.44	0.278	0.386	26	21.5	141	62	48	5.678	6.702	0.0755556	0.14	0.128	0.114519
1962	Harlan	Indianapolis	217	ESC	GT	2013-04-19	2013-06-24	66	262.5	NA	Single	Reverse	0	0	0	0	0	0	0	0	0	0	0	0	0	0	0	0	0	0	0	2	41	264	8	56	7.804	5.22	-0.906977	-0.48	-0.323	-0.569992	4	62	176	12	92	7.784	3.056	-0.878788	-0.8	-0.591	-0.756596	0	67	136	0	100	8	3.144	-1	-1	-0.607	-0.869	0	64	77	0	96	8	3.94	-1	-0.96	-0.5075	-0.8225	2	107	103	8	96	7.6	3.552	-0.963303	-0.88	-0.506	-0.783101	1	85.5	90	4	96	7.8	3.746	-0.981651	-0.92	-0.50675	-0.8028
1963	Harlan	Indianapolis	217	ESC	IR	2013-04-19	2013-06-24	66	262.5	NA	Single	Reverse	0	0	0	0	0	0	0	0	0	0	0	0	0	0	0	0	0	0	0	11	28	363	28	68	7.168	4.612	-0.435897	-0.4	-0.3195	-0.385132	32	56	205	72	96	4.668	4.036	-0.272727	-0.24	-0.079	-0.197242	54	46	89	88	96	2.7	4.356	0.08	-0.08	0.207	0.069	57	30	98	96	60	3.624	5.74	0.310345	0.36	0.2645	0.311615	87	10	121	100	32	3.648	7.264	0.793814	0.68	0.452	0.641938	72	20	109.5	98	46	3.636	6.502	0.55208	0.52	0.35825	0.476777
1964	Harlan	Indianapolis	217	ESC	ST	2013-04-19	2013-06-24	66	262.5	NA	Single	Reverse	0	0	0	0	0	0	0	0	0	0	0	0	0	0	0	0	0	0	0	20	10	194	48	16	6.38	7.152	0.333333	0.32	0.0965	0.249944	47	0	88	84	0	4.468	8	1	0.84	0.4415	0.7605	75	0	46	96	0	3.544	8	1	0.96	0.557	0.839	106	0	66	100	0	3.144	8	1	1	0.607	0.869	92	0	58	96	0	3.148	8	1	0.96	0.6065	0.8555	99	0	62	98	0	3.146	8	1	0.98	0.60675	0.86225
1965	Harlan	Indianapolis	217	ESC	ST	2013-04-19	2013-06-24	66	262.5	NA	Single	Reverse	0	0	0	0	0	0	0	0	0	0	0	0	0	0	0	0	0	0	0	26	19	306	44	56	6.252	5.752	0.155556	-0.12	-0.0625	-0.00898148	67	55	208	100	100	3.592	2.888	0.0983607	0	-0.088	0.00345355	120	25	105	100	48	2.212	5.888	0.655172	0.52	0.4595	0.544891	137	8	141	100	24	2.416	6.768	0.889655	0.76	0.544	0.731218	157	2	168	100	8	2.976	7.86	0.974843	0.92	0.6105	0.835114	147	5	154.5	100	16	2.696	7.314	0.932249	0.84	0.57725	0.783166
1966	Harlan	Indianapolis	217	ESC	ST	2013-04-19	2013-06-24	66	262.5	NA	Single	Reverse	0	0	0	0	0	0	0	0	0	0	0	0	0	0	0	0	0	0	0	17	33	438	44	64	6.692	4.784	-0.32	-0.2	-0.2385	-0.252833	13	49	272	36	80	7.08	4.576	-0.580645	-0.44	-0.313	-0.444548	66	27	267	88	36	4.5	6.556	0.419355	0.52	0.257	0.398785	137	0	154	100	0	2.532	8	1	1	0.6835	0.8945	49	0	203	84	0	4.916	8	1	0.84	0.3855	0.741833	93	0	178.5	92	0	3.724	8	1	0.92	0.5345	0.818167
1967	Harlan	Indianapolis	217	ESC	IR	2013-04-19	2013-06-24	66	262.5	NA	Single	Reverse	0	0	0	0	0	0	0	0	0	0	0	0	0	0	0	0	0	0	0	14	26	330	40	28	6.556	6.32	-0.3	0.12	-0.0295	-0.0698333	30	31	196	64	60	5.08	5.964	-0.0163934	0.04	0.1105	0.0447022	80	32	125	88	60	2.78	5.852	0.428571	0.28	0.384	0.36419	43	39	69	56	72	5.108	5.484	0.0487805	-0.16	0.047	-0.0214065	29	23	89	60	48	5.468	6.184	0.115385	0.12	0.0895	0.108295	36	31	79	58	60	5.288	5.834	0.0820826	-0.02	0.06825	0.0434442
1968	Harlan	Indianapolis	217	ESC	ST	2013-04-19	2013-06-24	66	262.5	NA	Single	Reverse	0	0	0	0	0	0	0	0	0	0	0	0	0	0	0	0	0	0	0	27	8	335	56	28	6.776	7.128	0.542857	0.28	0.044	0.288952	101	1	121	100	4	3.332	7.848	0.980392	0.96	0.5645	0.834964	99	0	99	96	0	2.94	8	1	0.96	0.6325	0.864167	109	0	82	100	0	2.456	8	1	1	0.693	0.897667	116	0	69	100	0	2.252	8	1	1	0.7185	0.906167	112.5	0	75.5	100	0	2.354	8	1	1	0.70575	0.901917
1970	Harlan	Indianapolis	217	ESC	ST	2013-04-19	2013-06-24	66	262.5	NA	Single	Reverse	0	0	0	0	0	0	0	0	0	0	0	0	0	0	0	0	0	0	0	34	16	360	64	24	6.396	6.416	0.36	0.4	0.0025	0.254167	53	3	127	88	12	4.98	7.56	0.892857	0.76	0.3225	0.658452	14	2	171	36	4	7	7.784	0.75	0.32	0.098	0.389333	47	1	127	72	4	6.264	7.68	0.958333	0.68	0.177	0.605111	32	3	204	64	8	5.876	7.504	0.828571	0.56	0.2035	0.53069	39.5	2	165.5	68	6	6.07	7.592	0.893452	0.62	0.19025	0.567901
1971	Harlan	Indianapolis	217	ESC	ST	2013-04-19	2013-06-24	66	262.5	NA	Single	Reverse	0	0	0	0	0	0	0	0	0	0	0	0	0	0	0	0	0	0	0	8	28	448	20	60	7.412	5.396	-0.555556	-0.4	-0.252	-0.402519	65	16	182	80	44	4.124	6.908	0.604938	0.36	0.348	0.437646	38	1	188	76	4	5.032	7.848	0.948718	0.72	0.352	0.673573	42	0	112	64	0	5.1	8	1	0.64	0.3625	0.6675	56	1	255	92	4	4.356	7.68	0.964912	0.88	0.4155	0.753471	49	0.5	183.5	78	2	4.728	7.84	0.982456	0.76	0.389	0.710485
1972	Harlan	Indianapolis	217	ESC	ST	2013-04-19	2013-06-24	66	262.5	NA	Single	Reverse	0	0	0	0	0	0	0	0	0	0	0	0	0	0	0	0	0	0	0	20	12	277	32	28	6.956	6.916	0.25	0.04	-0.005	0.095	1	55	366	4	92	7.956	4.072	-0.964286	-0.88	-0.4855	-0.776595	65	14	260	84	44	4.136	6.376	0.64557	0.4	0.28	0.441857	108	3	180	96	4	3.596	7.736	0.945946	0.92	0.5175	0.794482	122	0	261	100	0	2.34	8	1	1	0.7075	0.9025	115	1.5	220.5	98	2	2.968	7.868	0.972973	0.96	0.6125	0.848491
1973	Harlan	Indianapolis	217	ESC	ST	2013-04-19	2013-06-24	66	262.5	NA	Single	Reverse	0	0	0	0	0	0	0	0	0	0	0	0	0	0	0	0	0	0	0	7	68	528	20	84	7.452	3.604	-0.813333	-0.64	-0.481	-0.644778	25	79	117	60	96	5.764	2.964	-0.519231	-0.36	-0.35	-0.409744	12	65	150	20	100	6.932	3.552	-0.688312	-0.8	-0.4225	-0.636937	78	8	91	96	28	3.32	7.368	0.813953	0.68	0.506	0.666651	122	16	143	100	44	2.016	6.568	0.768116	0.56	0.569	0.632372	100	12	117	98	36	2.668	6.968	0.791035	0.62	0.5375	0.649512
1974	Harlan	Indianapolis	217	ESC	ST	2013-04-19	2013-06-24	66	262.5	NA	Single	Reverse	0	0	0	0	0	0	0	0	0	0	0	0	0	0	0	0	0	0	0	3	22	296	12	44	7.808	5.656	-0.76	-0.32	-0.269	-0.449667	11	68	456	32	88	7.144	2.396	-0.721519	-0.56	-0.5935	-0.625006	50	28	278	84	76	4.476	5.132	0.282051	0.08	0.082	0.148017	27	2	130	68	8	6.336	7.82	0.862069	0.6	0.1855	0.54919	53	0	168	96	0	4.36	8	1	0.96	0.455	0.805	40	1	149	82	4	5.348	7.91	0.931034	0.78	0.32025	0.677095
1975	Harlan	Indianapolis	217	ESC	ST	2013-04-19	2013-06-24	66	262.5	NA	Single	Reverse	0	0	0	0	0	0	0	0	0	0	0	0	0	0	0	0	0	0	0	34	40	336	72	72	5.328	4.908	-0.0810811	0	-0.0525	-0.044527	47	35	162	88	72	5.34	4.72	0.146341	0.16	-0.0775	0.0762805	112	1	168	96	4	2.732	7.932	0.982301	0.92	0.65	0.850767	125	1	346	100	4	1.612	7.68	0.984127	0.96	0.7585	0.900876	129	0	230	100	0	1.868	8	1	1	0.7665	0.922167	127	0.5	288	100	2	1.74	7.84	0.992063	0.98	0.7625	0.911521
1976	Harlan	Indianapolis	217	ESC	ST	2013-04-19	2013-06-24	66	262.5	NA	Single	Reverse	0	0	0	0	0	0	0	0	0	0	0	0	0	0	0	0	0	0	0	26	13	458	60	36	5.992	6.264	0.333333	0.24	0.034	0.202444	40	14	394	72	36	5.072	6.984	0.481481	0.36	0.239	0.36016	88	0	303	96	0	3.224	8	1	0.96	0.597	0.852333	41	1	212	80	4	5.016	7.68	0.952381	0.76	0.333	0.681794	18	0	206	36	0	6.664	8	1	0.36	0.167	0.509	29.5	0.5	209	58	2	5.84	7.84	0.97619	0.56	0.25	0.595397
1978	Harlan	Indianapolis	217	ESC	ST	2013-04-19	2013-06-24	66	262.5	NA	Single	Reverse	0	0	0	0	0	0	0	0	0	0	0	0	0	0	0	0	0	0	0	6	31	334	12	64	7.672	4.816	-0.675676	-0.52	-0.357	-0.517559	8	27	196	24	72	7.528	4.76	-0.542857	-0.48	-0.346	-0.456286	80	4	130	80	16	4.7	7.028	0.904762	0.64	0.291	0.611921	91	2	160	92	8	4.24	7.5	0.956989	0.84	0.4075	0.73483	126	3	123	100	12	2.64	7.06	0.953488	0.88	0.5525	0.795329	108.5	2.5	141.5	96	10	3.44	7.28	0.955239	0.86	0.48	0.76508
1979	Harlan	Indianapolis	217	ESC	ST	2013-04-19	2013-06-24	66	262.5	NA	Single	Reverse	0	0	0	0	0	0	0	0	0	0	0	0	0	0	0	0	0	0	0	0	26	319	0	68	8	5.256	-1	-0.68	-0.343	-0.674333	1	57	315	4	84	7.832	3.496	-0.965517	-0.8	-0.542	-0.769172	61	12	135	88	28	4.532	6.544	0.671233	0.6	0.2515	0.507578	63	0	99	80	0	4.832	8	1	0.8	0.396	0.732	95	1	70	100	4	3.456	7.74	0.979167	0.96	0.5355	0.824889	79	0.5	84.5	90	2	4.144	7.87	0.989583	0.88	0.46575	0.778444
1980	Harlan	Indianapolis	217	LMY	IR	2013-04-19	2013-06-22	64	272	272	Single	Standard	0	0	0	0	0	0	0	0	0	0	0	0	0	0	0	0	1	0	0	3	15	214	8	36	7.688	5.94	-0.666667	-0.28	-0.2185	-0.388389	8	30	213	12	60	7.608	4.84	-0.578947	-0.48	-0.346	-0.468316	20	14	101	52	36	6.512	6.756	0.176471	0.16	0.0305	0.122324	17	14	44	44	32	6.524	6.876	0.0967742	0.12	0.044	0.0869247	10	20	67	28	52	7.388	6.616	-0.333333	-0.24	-0.0965	-0.223278	13.5	17	55.5	36	42	6.956	6.746	-0.11828	-0.06	-0.02625	-0.0681765
1981	Harlan	Indianapolis	217	LMY	IR	2013-04-19	2013-06-22	64	283	283	Single	Standard	0	0	0	0	0	0	0	0	0	0	0	0	0	0	0	0	1	0	0	16	14	209	36	32	6.652	6.564	0.0666667	0.04	-0.011	0.0318889	18	22	151	32	56	6.608	5.232	-0.1	-0.24	-0.172	-0.170667	10	23	133	20	68	7.256	6.284	-0.393939	-0.48	-0.1215	-0.331813	29	24	73	56	68	6.408	6.04	0.0943396	-0.12	-0.046	-0.0238868	5	30	89	16	88	7.192	5.688	-0.714286	-0.72	-0.188	-0.540762	17	27	81	36	78	6.8	5.864	-0.309973	-0.42	-0.117	-0.282324
1982	Harlan	Indianapolis	217	LMY	ST	2013-04-19	2013-06-22	64	267	267	Single	Standard	0	0	0	0	0	0	0	0	0	0	0	0	0	0	0	0	1	0	0	21	21	326	48	24	6.08	6.624	0	0.24	0.068	0.102667	36	16	245	80	32	4.36	6.62	0.384615	0.48	0.2825	0.382372	32	16	132	72	36	4.908	6.764	0.333333	0.36	0.232	0.308444	32	3	97	80	8	5.992	7.864	0.828571	0.72	0.234	0.59419	33	6	51	56	12	6.08	7.636	0.692308	0.44	0.1945	0.442269	32.5	4.5	74	68	10	6.036	7.75	0.76044	0.58	0.21425	0.51823
1984	Harlan	Indianapolis	217	LMY	GT	2013-04-19	2013-06-22	64	280	280	Single	Standard	0	0	0	0	0	0	0	0	0	0	0	0	0	0	0	0	1	0	0	16	13	191	28	24	6.856	6.668	0.103448	0.04	-0.0235	0.0399828	6	26	307	12	52	7.304	5.868	-0.625	-0.4	-0.1795	-0.4015	4	85	293	8	80	7.712	3.132	-0.910112	-0.72	-0.5725	-0.734204	2	101	271	4	96	7.688	2.388	-0.961165	-0.92	-0.6625	-0.847888	12	73	359	28	72	6.904	3.504	-0.717647	-0.44	-0.425	-0.527549	7	87	315	16	84	7.296	2.946	-0.839406	-0.68	-0.54375	-0.687719
1987	Harlan	Indianapolis	217	LMY	ST	2013-04-19	2013-06-22	64	274	274	Single	Standard	0	0	0	0	0	0	0	0	0	0	0	0	0	0	0	0	1	0	0	57	3	180	76	12	4.02	7.612	0.9	0.64	0.449	0.663	90	3	222	96	8	2.428	7.732	0.935484	0.88	0.663	0.826161	65	1	229	92	4	3.288	7.688	0.969697	0.88	0.55	0.799899	58	0	163	92	0	3.452	8	1	0.92	0.5685	0.8295	38	0	380	92	0	4.268	8	1	0.92	0.4665	0.7955	48	0	271.5	92	0	3.86	8	1	0.92	0.5175	0.8125
1988	Harlan	Indianapolis	217	LMY	GT	2013-04-19	2013-06-22	64	279	279	Single	Standard	0	0	0	0	0	0	0	0	0	0	0	0	0	0	0	0	1	0	0	6	10	229	20	12	7.552	7.416	-0.25	0.08	-0.017	-0.0623333	9	27	244	24	56	7.072	5.516	-0.5	-0.32	-0.1945	-0.338167	3	64	196	8	96	7.756	2.616	-0.910448	-0.88	-0.6425	-0.810983	3	56	104	8	96	7.756	4.144	-0.898305	-0.88	-0.4515	-0.743268	2	59	89	8	96	7.568	4.004	-0.934426	-0.88	-0.4455	-0.753309	2.5	57.5	96.5	8	96	7.662	4.074	-0.916366	-0.88	-0.4485	-0.748289
1989	Harlan	Indianapolis	217	LMY	ST	2013-04-19	2013-06-22	64	270	270	Single	Standard	0	0	0	0	0	0	0	0	0	0	0	0	0	0	0	0	1	0	0	5	29	312	16	64	7.852	4.664	-0.705882	-0.48	-0.3985	-0.528127	30	27	197	48	80	6.172	3.996	0.0526316	-0.32	-0.272	-0.179789	41	16	106	68	48	5.508	5.336	0.438596	0.2	-0.0215	0.205699	71	3	81	100	4	3.712	7.82	0.918919	0.96	0.5135	0.797473	90	0	64	96	0	3.156	8	1	0.96	0.6055	0.855167	80.5	1.5	72.5	98	2	3.434	7.91	0.959459	0.96	0.5595	0.82632
1990	Harlan	Indianapolis	217	LMY	IR	2013-04-19	2013-06-22	64	263	263	Single	Standard	0	0	0	0	0	0	0	0	0	0	0	0	0	0	0	0	1	0	0	15	18	386	32	48	7.2	5.48	-0.0909091	-0.16	-0.215	-0.155303	13	31	247	28	72	6.932	4.64	-0.409091	-0.44	-0.2865	-0.37853	24	12	128	64	44	5.968	6.12	0.333333	0.2	0.019	0.184111	30	8	132	68	32	5.416	6.816	0.578947	0.36	0.175	0.371316	16	1	165	28	4	6.852	7.704	0.882353	0.24	0.1065	0.409618	23	4.5	148.5	48	18	6.134	7.26	0.73065	0.3	0.14075	0.390467
1991	Harlan	Indianapolis	217	LMY	GT	2013-04-19	2013-06-22	64	276	276	Single	Standard	0	0	0	0	0	0	0	0	0	0	0	0	0	0	0	0	1	0	0	8	10	251	28	32	7.468	6.568	-0.111111	-0.04	-0.1125	-0.0878704	2	33	206	4	68	7.856	5.04	-0.885714	-0.64	-0.352	-0.625905	13	32	235	16	68	7.28	6.056	-0.422222	-0.52	-0.153	-0.365074	19	58	179	36	72	6.328	5.508	-0.506494	-0.36	-0.1025	-0.322998	1	55	188	4	80	7.948	4.896	-0.964286	-0.76	-0.3815	-0.701929	10	56.5	183.5	20	76	7.138	5.202	-0.73539	-0.56	-0.242	-0.512463
1992	Harlan	Indianapolis	217	LMY	ST	2013-04-19	2013-06-22	64	298	298	Single	Standard	0	0	0	0	0	0	0	0	0	0	0	0	0	0	0	0	1	0	0	20	11	283	32	36	6.832	6.476	0.290323	-0.04	-0.0445	0.0686075	29	12	143	56	28	5.704	7.188	0.414634	0.28	0.1855	0.293378	48	8	107	88	20	5.104	6.952	0.714286	0.68	0.231	0.541762	73	0	75	96	0	3.372	8	1	0.96	0.5785	0.846167	71	0	54	96	0	3.688	8	1	0.96	0.539	0.833	72	0	64.5	96	0	3.53	8	1	0.96	0.55875	0.839583
1993	Harlan	Indianapolis	217	LMY	ST	2013-04-19	2013-06-22	64	270	270	Single	Standard	0	0	0	0	0	0	0	0	0	0	0	0	0	0	0	0	1	0	0	22	17	308	36	32	6.516	6.48	0.128205	0.04	-0.0045	0.0545684	46	5	232	80	20	4.38	6.82	0.803922	0.6	0.305	0.569641	22	0	271	60	0	5.664	8	1	0.6	0.292	0.630667	49	0	126	84	0	5.104	8	1	0.84	0.362	0.734	51	0	139	80	0	4.82	8	1	0.8	0.3975	0.7325	50	0	132.5	82	0	4.962	8	1	0.82	0.37975	0.73325
1994	Harlan	Indianapolis	217	LMY	IR	2013-04-19	2013-06-22	64	269	269	Single	Standard	0	0	0	0	0	0	0	0	0	0	0	0	0	0	0	0	1	0	0	11	14	171	32	40	6.604	6.276	-0.12	-0.08	-0.041	-0.0803333	18	15	213	40	40	7.184	6.1	0.0909091	0	-0.1355	-0.0148636	12	9	110	28	28	6.984	7.136	0.142857	0	0.019	0.0539524	52	16	73	88	48	4.204	6.528	0.529412	0.4	0.2905	0.406637	61	19	123	92	52	2.776	6.268	0.525	0.4	0.4365	0.453833	56.5	17.5	98	90	50	3.49	6.398	0.527206	0.4	0.3635	0.430235
1997	Harlan	Indianapolis	217	LMY	ST	2013-04-19	2013-06-22	64	263	263	Single	Standard	0	0	0	0	0	0	0	0	0	0	0	0	0	0	0	0	1	0	0	20	9	254	32	28	6.784	6.712	0.37931	0.04	-0.009	0.13677	76	4	182	96	8	3.552	7.552	0.9	0.88	0.5	0.76	113	0	166	100	0	2.384	8	1	1	0.702	0.900667	94	0	71	88	0	3.928	8	1	0.88	0.509	0.796333	110	0	72	100	0	2.664	8	1	1	0.667	0.889	102	0	71.5	94	0	3.296	8	1	0.94	0.588	0.842667
1998	Harlan	Indianapolis	217	LMY	IR	2013-04-19	2013-06-22	64	265	265	Single	Standard	0	0	0	0	0	0	0	0	0	0	0	0	0	0	0	0	1	0	0	8	22	239	24	36	7.028	6.928	-0.466667	-0.12	-0.0125	-0.199722	8	6	123	12	20	7.424	7.392	0.142857	-0.08	-0.004	0.019619	8	8	95	20	12	7.432	7.42	0	0.08	-0.0015	0.0261667	28	23	108	68	40	5.736	6.796	0.0980392	0.28	0.1325	0.17018	39	39	100	76	60	4.972	5.832	0	0.16	0.1075	0.0891667	33.5	31	104	72	50	5.354	6.314	0.0490196	0.22	0.12	0.129673
1999	Harlan	Indianapolis	217	LMY	ST	2013-04-19	2013-06-22	64	274	274	Single	Standard	0	0	0	0	0	0	0	0	0	0	0	0	0	0	0	0	1	0	0	18	36	415	32	68	6.812	5.54	-0.333333	-0.36	-0.159	-0.284111	9	39	338	24	76	7.496	4.44	-0.625	-0.52	-0.382	-0.509	33	13	111	68	24	6.132	7.188	0.434783	0.44	0.132	0.335594	28	2	87	60	8	6.16	7.884	0.866667	0.52	0.2155	0.534056	31	0	80	56	0	6.52	8	1	0.56	0.185	0.581667	29.5	1	83.5	58	4	6.34	7.942	0.933333	0.54	0.20025	0.557861
19	Harlan	Indianapolis	202A	ESC	ST	2011-12-16	2012-02-20	66	250	NA	Single	Reverse	0	0	0	0	0	0	0	0	0	0	0	0	0	0	0	0	0	0	0	0	13	207	0	32	8	6.616	-1	-0.32	-0.173	-0.497667	29	10	204	64	24	6.288	6.5	0.487179	0.4	0.0265	0.30456	59	1	155	88	4	4.868	7.68	0.966667	0.84	0.3515	0.719389	76	1	208	96	4	3.572	7.716	0.974026	0.92	0.518	0.804009	78	0	310	92	0	4.152	8	1	0.92	0.481	0.800333	77	0.5	259	94	2	3.862	7.858	0.987013	0.92	0.4995	0.802171
1	Harlan	Haslett	206	LMY	GT	2011-12-16	2012-02-21	67	250	NA	Single	Standard	0	0	0	0	0	0	0	0	0	0	0	0	0	0	0	0	1	0	0	22	10	238	52	28	5.908	7.096	0.375	0.24	0.1485	0.2545	0	13	96	0	28	8	6.784	-1	-0.28	-0.152	-0.477333	0	45	176	0	80	8	3.308	-1	-0.8	-0.5865	-0.7955	0	82	242	0	88	8	2.344	-1	-0.88	-0.707	-0.862333	0	86	146	0	80	8	3.728	-1	-0.8	-0.534	-0.778	0	84	194	0	84	8	3.036	-1	-0.84	-0.6205	-0.820167
2001	Harlan	Indianapolis	217	LMY	ST	2013-04-19	2013-06-22	64	262	262	Single	Standard	0	0	0	0	0	0	0	0	0	0	0	0	0	0	0	0	1	0	0	56	23	486	68	20	4.412	6.872	0.417722	0.48	0.3075	0.401741	75	16	336	84	32	3.388	6.308	0.648352	0.52	0.365	0.511117	128	0	234	100	0	1.028	8	1	1	0.8715	0.957167	120	0	159	100	0	1.28	8	1	1	0.84	0.946667	105	0	150	100	0	1.6	8	1	1	0.8	0.933333	112.5	0	154.5	100	0	1.44	8	1	1	0.82	0.94
2002	Harlan	Indianapolis	217	LMY	IR	2013-04-19	2013-06-22	64	269	269	Single	Standard	0	0	0	0	0	0	0	0	0	0	0	0	0	0	0	0	1	0	0	37	5	288	60	20	5.796	7.256	0.761905	0.4	0.1825	0.448135	28	32	120	60	68	5.504	5.596	-0.0666667	-0.08	0.0115	-0.0450556	13	51	142	40	96	6.96	4.26	-0.59375	-0.56	-0.3375	-0.497083	9	37	81	32	76	6.844	5.516	-0.608696	-0.44	-0.166	-0.404899	22	62	98	68	96	5.644	3.356	-0.47619	-0.28	-0.286	-0.347397	15.5	49.5	89.5	50	86	6.244	4.436	-0.542443	-0.36	-0.226	-0.376148
2004	Harlan	Indianapolis	217	BFS/AA	IR	2013-05-03	2013-07-10	68	290	290	Single	Reverse	0	1	0	0	0	0	0	0	0	0	0	0	0	0	0	0	0	0	0	6	61	592	24	96	7.184	2.496	-0.820896	-0.72	-0.586	-0.708965	4	67	422	8	92	7.496	2.8	-0.887324	-0.84	-0.587	-0.771441	13	52	257	28	88	6.896	3.788	-0.6	-0.6	-0.3885	-0.5295	66	17	196	84	56	3.464	6.016	0.590361	0.28	0.319	0.396454	45	32	217	76	68	4.048	5.328	0.168831	0.08	0.16	0.136277	55.5	24.5	206.5	80	62	3.756	5.672	0.379596	0.18	0.2395	0.266365
2005	Harlan	Indianapolis	217	BFS/AA	ST	2013-05-03	2013-07-10	68	316	316	Single	Reverse	0	1	0	0	0	0	0	0	0	0	0	0	0	0	0	0	0	0	0	31	6	233	72	20	5.388	7.14	0.675676	0.52	0.219	0.471559	83	47	178	96	88	3.228	4.344	0.276923	0.08	0.1395	0.165474	130	2	123	100	8	2.004	7.776	0.969697	0.92	0.7215	0.870399	128	0	93	100	0	2.396	8	1	1	0.7005	0.900167	132	2	72	88	4	2.624	7.86	0.970149	0.84	0.6545	0.82155	130	1	82.5	94	2	2.51	7.93	0.985075	0.92	0.6775	0.860858
2006	Harlan	Indianapolis	217	BFS/AA	ST	2013-05-03	2013-07-10	68	297	297	Single	Reverse	0	1	0	0	0	0	0	0	0	0	0	0	0	0	0	0	0	0	0	18	21	413	40	52	6.664	6.012	-0.0769231	-0.12	-0.0815	-0.0928077	44	45	297	96	80	3.78	4.312	-0.011236	0.16	0.0665	0.0717547	25	110	295	60	100	4.932	1.924	-0.62963	-0.4	-0.376	-0.468543	70	19	196	96	24	3.18	6.644	0.573034	0.72	0.433	0.575345	111	2	245	88	8	2.94	7.456	0.964602	0.8	0.5645	0.776367	90.5	10.5	220.5	92	16	3.06	7.05	0.768818	0.76	0.49875	0.675856
2007	Harlan	Indianapolis	217	BFS/AA	ST	2013-05-03	2013-07-10	68	290	290	Single	Reverse	0	1	0	0	0	0	0	0	0	0	0	0	0	0	0	0	0	0	0	2	52	555	8	80	7.952	3.972	-0.925926	-0.72	-0.4975	-0.714475	19	53	257	56	80	6.76	3.868	-0.472222	-0.24	-0.3615	-0.357907	66	50	310	88	88	3.588	3.924	0.137931	0	0.042	0.059977	93	6	160	100	16	2.94	7.38	0.878788	0.84	0.555	0.757929	58	0	164	92	0	4.6	8	1	0.92	0.425	0.781667	75.5	3	162	96	8	3.77	7.69	0.939394	0.88	0.49	0.769798
2008	Harlan	Indianapolis	217	BFS/AA	ST	2013-05-03	2013-07-10	68	298	298	Single	Reverse	0	1	0	0	0	0	0	0	0	0	0	0	0	0	0	0	0	0	0	17	24	300	36	44	7.004	5.796	-0.170732	-0.08	-0.151	-0.133911	40	26	186	48	52	5.884	6.32	0.212121	-0.04	0.0545	0.0755404	50	10	200	84	28	4.452	6.724	0.666667	0.56	0.284	0.503556	67	4	120	88	16	3.936	7.012	0.887324	0.72	0.3845	0.663941	88	3	166	92	12	2.416	7.256	0.934066	0.8	0.605	0.779689	77.5	3.5	143	90	14	3.176	7.134	0.910695	0.76	0.49475	0.721815
2009	Harlan	Indianapolis	217	BFS/AA	ST	2013-05-03	2013-07-10	68	312	312	Single	Reverse	0	1	0	0	0	0	0	0	0	0	0	0	0	0	0	0	0	0	0	57	20	475	72	52	3.504	6.4	0.480519	0.2	0.362	0.347506	142	29	350	100	72	1.692	5.16	0.660819	0.28	0.4335	0.458106	156	4	94	100	16	2.156	7.584	0.95	0.84	0.6785	0.822833	165	0	66	100	0	2.436	8	1	1	0.6955	0.8985	153	0	62	100	0	2.504	8	1	1	0.687	0.895667	159	0	64	100	0	2.47	8	1	1	0.69125	0.897083
2010	Harlan	Indianapolis	217	BFS/AA	GT	2013-05-03	2013-07-10	68	310	310	Single	Reverse	0	1	0	0	0	0	0	0	0	0	0	0	0	0	0	0	0	0	0	34	28	420	76	64	5.56	5.384	0.0967742	0.12	-0.022	0.0649247	6	49	204	16	96	7.26	4.368	-0.781818	-0.8	-0.3615	-0.647773	0	78	149	0	100	8	2.996	-1	-1	-0.6255	-0.875167	6	69	142	16	100	7.512	2.488	-0.84	-0.84	-0.628	-0.769333	30	50	121	60	96	4.612	3.7	-0.25	-0.36	-0.114	-0.241333	18	59.5	131.5	38	98	6.062	3.094	-0.545	-0.6	-0.371	-0.505333
2012	Harlan	Indianapolis	217	BFS/AA	ST	2013-05-03	2013-07-10	68	295	295	Single	Reverse	0	1	0	0	0	0	0	0	0	0	0	0	0	0	0	0	0	0	0	12	7	258	40	24	6.884	7.304	0.263158	0.16	0.0525	0.158553	26	2	163	60	4	6.396	7.968	0.857143	0.56	0.1965	0.537881	47	0	86	80	0	4.508	8	1	0.8	0.4365	0.7455	97	0	68	100	0	3.032	8	1	1	0.621	0.873667	110	0	64	100	0	2.444	8	1	1	0.6945	0.898167	103.5	0	66	100	0	2.738	8	1	1	0.65775	0.885917
2013	Harlan	Indianapolis	217	BFS/AA	GT	2013-05-03	2013-07-10	68	316	316	Single	Reverse	0	1	0	0	0	0	0	0	0	0	0	0	0	0	0	0	0	0	0	8	49	271	24	84	7.096	3.244	-0.719298	-0.6	-0.4815	-0.600266	8	94	238	12	96	7.264	1.948	-0.843137	-0.84	-0.6645	-0.782546	0	128	287	0	100	8	1.884	-1	-1	-0.7645	-0.9215	0	98	192	0	84	8	3.572	-1	-0.84	-0.5535	-0.797833	8	117	201	24	96	7.244	2.852	-0.872	-0.72	-0.549	-0.713667	4	107.5	196.5	12	90	7.622	3.212	-0.936	-0.78	-0.55125	-0.75575
2015	Harlan	Indianapolis	217	BFS/AA	ST	2013-05-03	2013-07-10	68	311	311	Single	Reverse	0	1	0	0	0	0	0	0	0	0	0	0	0	0	0	0	0	0	0	17	34	261	52	52	6.324	5.564	-0.333333	0	-0.095	-0.142778	17	42	272	44	88	6.22	4.508	-0.423729	-0.44	-0.214	-0.359243	72	8	141	88	24	3.568	6.928	0.8	0.64	0.42	0.62	64	1	173	88	4	4.016	7.984	0.969231	0.84	0.496	0.76841	43	0	114	88	0	4.236	8	1	0.88	0.4705	0.7835	53.5	0.5	143.5	88	2	4.126	7.992	0.984615	0.86	0.48325	0.775955
2016	Harlan	Indianapolis	217	BFS/AA	ST	2013-05-03	2013-07-10	68	314	314	Single	Reverse	0	1	0	0	0	0	0	0	0	0	0	0	0	0	0	0	0	0	0	49	37	361	68	72	5.172	4.384	0.139535	-0.04	-0.0985	0.000344961	57	25	219	76	64	4.66	4.692	0.390244	0.12	0.004	0.171415	103	0	148	92	0	3.376	8	1	0.92	0.578	0.832667	152	1	74	100	4	2.704	7.708	0.986928	0.96	0.6255	0.857476	102	0	58	92	0	3.716	8	1	0.92	0.5355	0.8185	127	0.5	66	96	2	3.21	7.854	0.993464	0.94	0.5805	0.837988
2017	Harlan	Indianapolis	217	BFS/AA	ST	2013-05-03	2013-07-10	68	314	314	Single	Reverse	0	1	0	0	0	0	0	0	0	0	0	0	0	0	0	0	0	0	0	11	13	289	32	32	6.892	6.36	-0.0833333	0	-0.0665	-0.0499444	46	30	243	88	68	4.496	5.456	0.210526	0.2	0.12	0.176842	85	26	238	92	68	3.216	5.54	0.531532	0.24	0.2905	0.354011	86	6	130	100	16	2.824	7.272	0.869565	0.84	0.556	0.755188	69	0	209	100	0	3.9	8	1	1	0.5125	0.8375	77.5	3	169.5	100	8	3.362	7.636	0.934783	0.92	0.53425	0.796344
2018	Harlan	Indianapolis	217	BFS/AA	ST	2013-05-03	2013-07-10	68	299	299	Single	Reverse	0	1	0	0	0	0	0	0	0	0	0	0	0	0	0	0	0	0	0	13	12	392	32	32	6.672	6.196	0.04	0	-0.0595	-0.0065	64	8	203	88	28	3.744	7.14	0.777778	0.6	0.4245	0.600759	74	12	183	92	32	3.3	7.148	0.72093	0.6	0.481	0.600643	56	3	148	96	12	4.192	7.76	0.898305	0.84	0.446	0.728102	41	4	156	52	16	5.636	7.796	0.822222	0.36	0.27	0.484074	48.5	3.5	152	74	14	4.914	7.778	0.860264	0.6	0.358	0.606088
2019	Harlan	Indianapolis	217	BFS/AA	ST	2013-05-03	2013-07-10	68	315	315	Single	Reverse	0	1	0	0	0	0	0	0	0	0	0	0	0	0	0	0	0	0	0	35	49	277	84	72	4.728	4.668	-0.166667	0.12	-0.0075	-0.0180556	88	64	196	100	96	2.576	3.12	0.157895	0.04	0.068	0.0886316	142	24	100	100	52	1.92	5.792	0.710843	0.48	0.484	0.558281	173	2	85	100	4	1.548	7.972	0.977143	0.96	0.803	0.913381	111	0	68	100	0	2.368	8	1	1	0.704	0.901333	142	1	76.5	100	2	1.958	7.986	0.988571	0.98	0.7535	0.907357
2020	Charles River	Portage	P09	BFS/AA	GT	2013-05-04	2013-07-10	67	313	313	Single	Reverse	0	1	0	0	0	0	0	0	0	0	0	0	0	0	0	0	0	0	0	0	53	515	0	80	8	3.712	-1	-0.8	-0.536	-0.778667	0	81	382	0	92	8	1.912	-1	-0.92	-0.761	-0.893667	0	69	263	0	96	8	1.892	-1	-0.96	-0.7635	-0.907833	0	67	262	0	96	8	2.22	-1	-0.96	-0.7225	-0.894167	0	80	371	0	100	8	1.6	-1	-1	-0.8	-0.933333	0	73.5	316.5	0	98	8	1.91	-1	-0.98	-0.76125	-0.91375
2021	Charles River	Portage	P09	BFS/AA	ST	2013-05-04	2013-07-10	67	312	312	Single	Reverse	0	1	0	0	0	0	0	0	0	0	0	0	0	0	0	0	0	0	0	12	30	402	32	60	6.816	5.216	-0.428571	-0.28	-0.2	-0.302857	60	15	519	80	36	4.024	6.124	0.6	0.44	0.2625	0.434167	79	2	316	96	4	3.448	7.916	0.950617	0.92	0.5585	0.809706	79	1	115	92	4	3.716	7.76	0.975	0.88	0.5055	0.786833	41	1	140	60	4	5.48	8	0.952381	0.56	0.315	0.609127	60	1	127.5	76	4	4.598	7.88	0.96369	0.72	0.41025	0.69798
2022	Charles River	Portage	P09	BFS/AA	GT	2013-05-04	2013-07-10	67	305	305	Single	Reverse	0	1	0	0	0	0	0	0	0	0	0	0	0	0	0	0	0	0	0	0	70	453	0	80	8	3.072	-1	-0.8	-0.616	-0.805333	0	87	502	0	92	8	3.012	-1	-0.92	-0.6235	-0.847833	0	111	379	0	100	8	1.716	-1	-1	-0.7855	-0.9285	0	86	299	0	100	8	1.848	-1	-1	-0.769	-0.923	0	107	333	0	92	8	2.536	-1	-0.92	-0.683	-0.867667	0	96.5	316	0	96	8	2.192	-1	-0.96	-0.726	-0.895333
2023	Charles River	Portage	P09	BFS/AA	IR	2013-05-04	2013-07-10	67	320	320	Single	Reverse	0	1	0	0	0	0	0	0	0	0	0	0	0	0	0	0	0	0	0	0	2	9	0	4	8	7.9	-1	-0.04	-0.0125	-0.350833	4	2	6	4	4	7.792	7.86	0.333333	0	0.0085	0.113944	0	0	6	0	0	8	8	NA	0	0	NA	0	0	10	0	0	8	8	NA	0	0	NA	0	0	6	0	0	8	8	NA	0	0	NA	0	0	8	0	0	8	8	NA	0	0	NA
2024	Charles River	Portage	P09	BFS/AA	GT	2013-05-04	2013-07-10	67	346	346	Single	Reverse	0	1	0	0	0	0	0	0	0	0	0	0	0	0	0	0	0	0	0	0	79	458	0	84	8	2.736	-1	-0.84	-0.658	-0.832667	0	153	399	0	100	8	1.652	-1	-1	-0.7935	-0.931167	0	198	239	0	100	8	1.468	-1	-1	-0.8165	-0.938833	0	143	188	0	96	8	2.652	-1	-0.96	-0.6685	-0.876167	0	134	248	0	92	8	2.792	-1	-0.92	-0.651	-0.857	0	138.5	218	0	94	8	2.722	-1	-0.94	-0.65975	-0.866583
2025	Charles River	Portage	P09	BFS/AA	IR	2013-05-04	2013-07-10	67	324	324	Single	Reverse	0	1	0	0	0	0	0	0	0	0	0	0	0	0	0	0	0	0	0	10	54	292	16	80	7.516	3.556	-0.6875	-0.64	-0.495	-0.6075	17	8	61	36	28	6.868	7.004	0.36	0.08	0.017	0.152333	15	13	61	44	36	6.604	6.344	0.0714286	0.08	-0.0325	0.0396429	11	29	104	28	64	6.892	5.712	-0.45	-0.36	-0.1475	-0.319167	18	31	74	40	88	6.644	4.872	-0.265306	-0.48	-0.2215	-0.322269	14.5	30	89	34	76	6.768	5.292	-0.357653	-0.42	-0.1845	-0.320718
2026	Charles River	Portage	P09	BFS/AA	ST	2013-05-04	2013-07-10	67	310	310	Single	Reverse	0	1	0	0	0	0	0	0	0	0	0	0	0	0	0	0	0	0	0	2	62	454	8	68	7.852	3.788	-0.9375	-0.6	-0.508	-0.681833	1	58	480	4	88	7.8	3.824	-0.966102	-0.84	-0.497	-0.767701	2	57	378	4	84	7.868	3.568	-0.932203	-0.8	-0.5375	-0.756568	53	10	144	88	24	4.54	7.028	0.68254	0.64	0.311	0.544513	66	2	147	92	8	3.648	7.9	0.941176	0.84	0.5315	0.770892	59.5	6	145.5	90	16	4.094	7.464	0.811858	0.74	0.42125	0.657703
2027	Charles River	Portage	P09	BFS/AA	GT	2013-05-04	2013-07-10	67	355	355	Single	Reverse	0	1	0	0	0	0	0	0	0	0	0	0	0	0	0	0	0	0	0	9	47	314	32	76	6.892	4.524	-0.678571	-0.44	-0.296	-0.471524	29	32	246	68	60	6.052	5.676	-0.0491803	0.08	-0.047	-0.00539344	24	11	147	60	32	6.052	7.144	0.371429	0.28	0.1365	0.262643	6	26	126	16	52	7.632	6.244	-0.625	-0.36	-0.1735	-0.386167	1	67	180	4	96	7.784	3.484	-0.970588	-0.92	-0.5375	-0.809363	3.5	46.5	153	10	74	7.708	4.864	-0.797794	-0.64	-0.3555	-0.597765
2029	Charles River	Portage	P09	BFS/AA	ST	2013-05-04	2013-07-10	67	307	307	Single	Reverse	0	1	0	0	0	0	0	0	0	0	0	0	0	0	0	0	0	0	0	23	23	321	48	48	5.468	5.808	0	0	0.0425	0.0141667	15	51	475	48	88	6.484	3.212	-0.545455	-0.4	-0.409	-0.451485	81	30	491	100	68	3.052	4.76	0.459459	0.32	0.2135	0.330986	72	25	546	92	68	3.14	5.936	0.484536	0.24	0.3495	0.358012	84	3	171	100	4	2.28	7.776	0.931034	0.96	0.687	0.859345	78	14	358.5	96	36	2.71	6.856	0.707785	0.6	0.51825	0.608678
202	Harlan	Indianapolis	217	BTS	GT	2012-02-14	2012-04-24	70	250	NA	Single	Standard	0	0	0	0	0	0	0	0	0	0	0	1	0	0	0	0	0	0	0	0	21	124	0	0.36	8	6.828	-1	-0.0036	-0.1465	-0.383367	0	19	192	0	40	8	6.192	-1	-0.4	-0.226	-0.542	3	17	122	4	44	7.732	5.816	-0.7	-0.4	-0.2395	-0.4465	0	59	176	0	88	8	2.768	-1	-0.88	-0.654	-0.844667	9	37	96	28	84	7.404	2.38	-0.608696	-0.56	-0.628	-0.598899	4.5	48	136	14	86	7.702	2.574	-0.804348	-0.72	-0.641	-0.721783
2030	Charles River	Portage	P09	BFS/AA	GT	2013-05-04	2013-07-10	67	340	340	Single	Reverse	0	1	0	0	0	0	0	0	0	0	0	0	0	0	0	0	0	0	0	1	28	207	4	60	7.876	5.276	-0.931034	-0.56	-0.325	-0.605345	13	59	220	40	96	6.604	2.712	-0.638889	-0.56	-0.4865	-0.561796	1	88	152	4	100	8	2.02	-0.977528	-0.96	-0.7475	-0.895009	0	72	115	0	92	8	3.864	-1	-0.92	-0.517	-0.812333	0	74	137	0	92	8	3.244	-1	-0.92	-0.5945	-0.838167	0	73	126	0	92	8	3.554	-1	-0.92	-0.55575	-0.82525
2031	Charles River	Portage	P09	BFS/AA	GT	2013-05-04	2013-07-10	67	309	309	Single	Reverse	0	1	0	0	0	0	0	0	0	0	0	0	0	0	0	0	0	0	0	0	67	436	0	88	8	2.808	-1	-0.88	-0.649	-0.843	2	71	495	8	100	7.624	2.128	-0.945205	-0.92	-0.687	-0.850735	0	88	554	0	96	8	2.692	-1	-0.96	-0.6635	-0.8745	0	106	381	0	100	8	1.684	-1	-1	-0.7895	-0.929833	0	144	398	0	100	8	0.848	-1	-1	-0.894	-0.964667	0	125	389.5	0	100	8	1.266	-1	-1	-0.84175	-0.94725
2032	Charles River	Portage	P09	BFS/AA	IR	2013-05-04	2013-07-10	67	344	344	Single	Reverse	0	1	0	0	0	0	0	0	0	0	0	0	0	0	0	0	0	0	0	3	33	256	8	72	7.884	4.328	-0.833333	-0.64	-0.4445	-0.639278	23	9	226	32	32	6.732	7.04	0.4375	0	0.0385	0.158667	57	15	208	84	40	4.624	7.38	0.583333	0.44	0.3445	0.455944	62	11	236	64	28	5.532	7.172	0.69863	0.36	0.205	0.42121	52	2	273	56	8	5.78	7.904	0.925926	0.48	0.2655	0.557142	57	6.5	254.5	60	18	5.656	7.538	0.812278	0.42	0.23525	0.489176
2033	Charles River	Portage	P09	BFS/AA	GT	2013-05-04	2013-07-10	67	324	324	Single	Reverse	0	1	0	0	0	0	0	0	0	0	0	0	0	0	0	0	0	0	0	12	17	391	24	36	6.944	6.536	-0.172414	-0.12	-0.051	-0.114471	1	57	352	4	88	7.972	3.732	-0.965517	-0.84	-0.53	-0.778506	0	62	236	0	96	8	3.72	-1	-0.96	-0.535	-0.831667	2	43	220	8	88	7.712	4.852	-0.911111	-0.8	-0.3575	-0.689537	0	46	243	0	80	8	4.28	-1	-0.8	-0.465	-0.755	1	44.5	231.5	4	84	7.856	4.566	-0.955556	-0.8	-0.41125	-0.722269
2034	Charles River	Portage	P09	BFS/AA	IR	2013-05-04	2013-07-10	67	318	318	Single	Reverse	0	1	0	0	0	0	0	0	0	0	0	0	0	0	0	0	0	0	0	11	29	382	12	48	7.58	5.368	-0.45	-0.36	-0.2765	-0.362167	21	49	377	36	76	6.884	3.54	-0.4	-0.4	-0.418	-0.406	33	58	375	68	84	5.32	3.844	-0.274725	-0.16	-0.1845	-0.206408	46	79	198	80	96	5.208	3.208	-0.264	-0.16	-0.25	-0.224667	13	78	169	48	96	5.956	3.044	-0.714286	-0.48	-0.364	-0.519429	29.5	78.5	183.5	64	96	5.582	3.126	-0.489143	-0.32	-0.307	-0.372048
2035	Charles River	Portage	P09	BFS/AA	GT	2013-05-04	2013-07-10	67	332	332	Single	Reverse	0	1	0	0	0	0	0	0	0	0	0	0	0	0	0	0	0	0	0	0	54	358	0	72	8	3.592	-1	-0.72	-0.551	-0.757	0	92	605	0	92	8	2.064	-1	-0.92	-0.742	-0.887333	0	115	427	0	96	8	2	-1	-0.96	-0.75	-0.903333	0	124	193	0	96	8	1.896	-1	-0.96	-0.763	-0.907667	6	88	325	24	100	6.8	2.656	-0.87234	-0.76	-0.518	-0.71678	3	106	259	12	98	7.4	2.276	-0.93617	-0.86	-0.6405	-0.812223
2036	Charles River	Saint-Constant	C72	ESC	GT	2013-05-31	2013-08-07	68	263	NA	Single	Reverse	0	0	0	0	0	0	0	0	0	0	0	0	0	0	0	0	0	0	0	1	29	405	4	60	7.916	5.664	-0.933333	-0.56	-0.2815	-0.591611	0	88	284	0	100	8	1.56	-1	-1	-0.805	-0.935	0	80	252	0	96	8	1.756	-1	-0.96	-0.7805	-0.9135	0	72	163	0	100	8	3.036	-1	-1	-0.6205	-0.8735	1	82	148	4	100	7.808	2.772	-0.975904	-0.96	-0.6295	-0.855135	0.5	77	155.5	2	100	7.904	2.904	-0.987952	-0.98	-0.625	-0.864317
2037	Charles River	Saint-Constant	C72	ESC	ST	2013-05-31	2013-08-07	68	263	NA	Single	Reverse	0	0	0	0	0	0	0	0	0	0	0	0	0	0	0	0	0	0	0	26	4	272	60	12	6.448	7.332	0.733333	0.48	0.1105	0.441278	31	12	203	76	28	4.832	6.32	0.44186	0.48	0.186	0.369287	33	20	247	64	52	5.276	6.784	0.245283	0.12	0.1885	0.184594	50	5	150	88	12	3.792	7.52	0.818182	0.76	0.466	0.681394	38	16	223	72	32	4.384	7.092	0.407407	0.4	0.3385	0.381969	44	10.5	186.5	80	22	4.088	7.306	0.612795	0.58	0.40225	0.531682
2038	Charles River	Saint-Constant	C72	ESC	ST	2013-05-31	2013-08-07	68	263	NA	Single	Reverse	0	0	0	0	0	0	0	0	0	0	0	0	0	0	0	0	0	0	0	41	26	711	84	68	4.436	4.948	0.223881	0.16	0.064	0.149294	47	11	305	84	32	4.696	6.632	0.62069	0.52	0.242	0.460897	84	8	209	96	12	3.224	7.384	0.826087	0.84	0.52	0.728696	87	0	140	92	0	3.352	8	1	0.92	0.581	0.833667	72	0	144	96	0	4.2	8	1	0.96	0.475	0.811667	79.5	0	142	94	0	3.776	8	1	0.94	0.528	0.822667
203	Harlan	Indianapolis	217	BTS	ST	2012-02-14	2012-04-24	70	250	NA	Single	Standard	0	0	0	0	0	0	0	0	0	0	0	1	0	0	0	0	0	0	0	5	0	117	16	0	7.612	8	1	0.16	0.0485	0.402833	25	8	244	40	20	6.66	6.752	0.515152	0.2	0.0115	0.242217	22	8	85	48	24	6.492	6.952	0.466667	0.24	0.0575	0.254722	50	2	129	72	8	5.684	7.896	0.923077	0.64	0.2765	0.613192	34	1	89	68	4	5.684	7.724	0.942857	0.64	0.255	0.612619	42	1.5	109	70	6	5.684	7.81	0.932967	0.64	0.26575	0.612906
2040	Charles River	Saint-Constant	C72	ESC	GT	2013-05-31	2013-08-07	68	263	NA	Single	Reverse	0	0	0	0	0	0	0	0	0	0	0	0	0	0	0	0	0	0	0	2	24	299	8	48	7.804	6.18	-0.846154	-0.4	-0.203	-0.483051	0	33	292	0	72	8	5.308	-1	-0.72	-0.3365	-0.6855	0	56	200	0	84	8	4.324	-1	-0.84	-0.4595	-0.7665	2	39	107	8	84	7.644	5.056	-0.902439	-0.76	-0.3235	-0.66198	6	46	80	20	96	7.536	3.96	-0.769231	-0.76	-0.447	-0.658744	4	42.5	93.5	14	90	7.59	4.508	-0.835835	-0.76	-0.38525	-0.660362
2041	Charles River	Saint-Constant	C72	ESC	ST	2013-05-31	2013-08-07	68	263	NA	Single	Reverse	0	0	0	0	0	0	0	0	0	0	0	0	0	0	0	0	0	0	0	0	71	538	0	84	8	4.14	-1	-0.84	-0.4825	-0.774167	5	78	464	12	88	7.628	3.44	-0.879518	-0.76	-0.5235	-0.721006	13	7	271	36	16	7.04	7.612	0.3	0.2	0.0715	0.1905	24	4	275	76	8	5.612	7.856	0.714286	0.68	0.2805	0.558262	49	1	299	84	4	4.752	8	0.96	0.8	0.406	0.722	36.5	2.5	287	80	6	5.182	7.928	0.837143	0.74	0.34325	0.640131
2043	Charles River	Saint-Constant	C72	ESC	IR	2013-05-31	2013-08-07	68	263	NA	Single	Reverse	0	0	0	0	0	0	0	0	0	0	0	0	0	0	0	0	0	0	0	5	6	129	16	12	7.624	7.404	-0.0909091	0.04	-0.0275	-0.0261364	2	37	158	8	60	7.904	5.344	-0.897436	-0.52	-0.32	-0.579145	3	61	153	12	84	7.688	4	-0.90625	-0.72	-0.461	-0.69575	15	55	109	32	88	6.38	4.088	-0.571429	-0.56	-0.2865	-0.472643	39	40	221	68	72	5.412	4.936	-0.0126582	-0.04	-0.0595	-0.0373861	27	47.5	165	50	80	5.896	4.512	-0.292043	-0.3	-0.173	-0.255014
2044	Charles River	Saint-Constant	C72	ESC	IR	2013-05-31	2013-08-07	68	263	NA	Single	Reverse	0	0	0	0	0	0	0	0	0	0	0	0	0	0	0	0	0	0	0	45	10	208	88	32	4.712	6.708	0.636364	0.56	0.2495	0.481955	48	11	154	80	40	4.78	7.312	0.627119	0.4	0.3165	0.447873	43	25	143	72	56	4.768	6.16	0.264706	0.16	0.174	0.199569	34	44	108	76	96	4.224	4.368	-0.128205	-0.2	0.018	-0.103402	31	38	142	68	80	4.688	4.768	-0.101449	-0.12	0.01	-0.0704831	32.5	41	125	72	88	4.456	4.568	-0.114827	-0.16	0.014	-0.0869424
2046	Charles River	Saint-Constant	C72	ESC	IR	2013-05-31	2013-08-07	68	263	NA	Single	Reverse	0	0	0	0	0	0	0	0	0	0	0	0	0	0	0	0	0	0	0	0	10	273	0	24	8	6.812	-1	-0.24	-0.1485	-0.462833	0	50	455	0	80	8	3.924	-1	-0.8	-0.5095	-0.769833	11	50	208	24	76	7.412	4.032	-0.639344	-0.52	-0.4225	-0.527281	32	13	187	68	32	6.068	6.3	0.422222	0.36	0.029	0.270407	48	9	196	72	24	5.316	7.108	0.684211	0.48	0.224	0.462737	40	11	191.5	70	28	5.692	6.704	0.553216	0.42	0.1265	0.366572
2047	Charles River	Saint-Constant	C72	ESC	ST	2013-05-31	2013-08-07	68	263	NA	Single	Reverse	0	0	0	0	0	0	0	0	0	0	0	0	0	0	0	0	0	0	0	39	22	208	84	40	4.224	6.804	0.278689	0.44	0.3225	0.347063	57	28	180	84	64	4.18	6.068	0.341176	0.2	0.236	0.259059	62	7	148	88	8	3.716	7.736	0.797101	0.8	0.5025	0.699867	33	0	114	68	0	5.604	8	1	0.68	0.2995	0.659833	35	0	106	76	0	5.628	8	1	0.76	0.2965	0.6855	34	0	110	72	0	5.616	8	1	0.72	0.298	0.672667
2048	Charles River	Saint-Constant	C72	ESC	GT	2013-05-31	2013-08-07	68	263	NA	Single	Reverse	0	0	0	0	0	0	0	0	0	0	0	0	0	0	0	0	0	0	0	8	39	287	28	56	7.256	5.532	-0.659574	-0.28	-0.2155	-0.385025	1	66	279	4	88	7.828	2.808	-0.970149	-0.84	-0.6275	-0.81255	0	76	159	0	100	8	2.476	-1	-1	-0.6905	-0.896833	6	60	246	20	96	7.188	3.384	-0.818182	-0.76	-0.4755	-0.684561	4	70	208	16	88	7.624	3.768	-0.891892	-0.72	-0.482	-0.697964	5	65	227	18	92	7.406	3.576	-0.855037	-0.74	-0.47875	-0.691262
2049	Charles River	Saint-Constant	C72	ESC	GT	2013-05-31	2013-08-07	68	263	NA	Single	Reverse	0	0	0	0	0	0	0	0	0	0	0	0	0	0	0	0	0	0	0	23	39	412	44	68	5.952	5.22	-0.258065	-0.24	-0.0915	-0.196522	2	92	575	4	100	7.852	1.996	-0.957447	-0.96	-0.732	-0.883149	1	99	402	4	100	7.86	2.364	-0.98	-0.96	-0.687	-0.875667	0	80	246	0	100	8	2.964	-1	-1	-0.6295	-0.8765	0	81	179	0	100	8	2.888	-1	-1	-0.639	-0.879667	0	80.5	212.5	0	100	8	2.926	-1	-1	-0.63425	-0.878083
204	Harlan	Indianapolis	217	BTS	ST	2012-02-14	2012-04-24	70	250	NA	Single	Standard	0	0	0	0	0	0	0	0	0	0	0	1	0	0	0	0	0	0	0	18	4	189	44	12	6.5	7.792	0.636364	0.32	0.1615	0.372621	37	26	148	84	76	5.124	6.012	0.174603	0.08	0.111	0.121868	68	12	180	88	28	3.9	6.696	0.7	0.6	0.3495	0.549833	74	3	149	96	12	2.888	7.74	0.922078	0.84	0.6065	0.789526	81	3	86	92	4	2.904	7.888	0.928571	0.88	0.623	0.810524	77.5	3	117.5	94	8	2.896	7.814	0.925325	0.86	0.61475	0.800025
2050	Charles River	Saint-Constant	C72	ESC	IR	2013-05-31	2013-08-07	68	263	NA	Single	Reverse	0	0	0	0	0	0	0	0	0	0	0	0	0	0	0	0	0	0	0	2	6	201	8	24	7.664	6.696	-0.5	-0.16	-0.121	-0.260333	0	22	265	0	48	8	6.304	-1	-0.48	-0.212	-0.564	11	21	249	32	44	7.124	5.824	-0.3125	-0.12	-0.1625	-0.198333	21	16	186	56	56	6.564	5.796	0.135135	0	-0.096	0.013045	24	9	179	56	36	5.752	6.96	0.454545	0.2	0.151	0.268515	22.5	12.5	182.5	56	46	6.158	6.378	0.29484	0.1	0.0275	0.14078
2051	Charles River	Saint-Constant	C72	ESC	ST	2013-05-31	2013-08-07	68	263	NA	Single	Reverse	0	0	0	0	0	0	0	0	0	0	0	0	0	0	0	0	0	0	0	14	19	230	36	52	7.308	5.872	-0.151515	-0.16	-0.1795	-0.163672	64	4	153	96	16	4.256	7.232	0.882353	0.8	0.372	0.684784	65	10	112	96	28	4.516	6.824	0.733333	0.68	0.2885	0.567278	77	0	96	80	0	4.108	8	1	0.8	0.4865	0.762167	129	3	131	100	8	2.256	7.716	0.954545	0.92	0.6825	0.852348	103	1.5	113.5	90	4	3.182	7.858	0.977273	0.86	0.5845	0.807258
2052	Charles River	Saint-Constant	C72	ESC	GT	2013-05-31	2013-08-07	68	263	NA	Single	Reverse	0	0	0	0	0	0	0	0	0	0	0	0	0	0	0	0	0	0	0	15	3	285	36	12	6.676	7.424	0.666667	0.24	0.0935	0.333389	7	61	269	20	100	7.468	3.156	-0.794118	-0.8	-0.539	-0.711039	1	64	156	4	88	7.884	2.548	-0.969231	-0.84	-0.667	-0.82541	4	84	212	12	100	7.504	1.98	-0.909091	-0.88	-0.6905	-0.82653	0	72	136	0	88	8	2.964	-1	-0.88	-0.6295	-0.8365	2	78	174	6	94	7.752	2.472	-0.954545	-0.88	-0.66	-0.831515
2053	Charles River	Saint-Constant	C72	ESC	IR	2013-05-31	2013-08-07	68	263	NA	Single	Reverse	0	0	0	0	0	0	0	0	0	0	0	0	0	0	0	0	0	0	0	47	19	373	80	56	5.348	6.068	0.424242	0.24	0.09	0.251414	105	12	212	100	36	2.072	6.772	0.794872	0.64	0.5875	0.674124	83	37	122	100	84	1.792	5.4	0.383333	0.16	0.451	0.331444	84	35	126	100	80	2.812	5.608	0.411765	0.2	0.3495	0.320422	62	39	424	80	88	3.244	4.732	0.227723	-0.08	0.186	0.111241	73	37	275	90	84	3.028	5.17	0.319744	0.06	0.26775	0.215831
2054	Charles River	Saint-Constant	C72	ESC	IR	2013-05-31	2013-08-07	68	263	NA	Single	Reverse	0	0	0	0	0	0	0	0	0	0	0	0	0	0	0	0	0	0	0	48	15	392	80	48	4.636	6.532	0.52381	0.32	0.237	0.36027	46	30	167	84	88	4.416	5.392	0.210526	-0.04	0.122	0.0975088	29	23	221	76	64	5.504	6.184	0.115385	0.12	0.085	0.106795	35	14	150	64	28	5.164	7.252	0.428571	0.36	0.261	0.349857	15	2	225	44	8	6.504	7.936	0.764706	0.36	0.179	0.434569	25	8	187.5	54	18	5.834	7.594	0.596639	0.36	0.22	0.392213
2055	Charles River	Saint-Constant	C72	ESC	ST	2013-05-31	2013-08-07	68	263	NA	Single	Reverse	0	0	0	0	0	0	0	0	0	0	0	0	0	0	0	0	0	0	0	55	16	314	72	44	4.912	5.848	0.549296	0.28	0.117	0.315432	107	0	298	100	0	2.096	8	1	1	0.738	0.912667	106	0	207	100	0	2.832	8	1	1	0.646	0.882	93	0	214	100	0	3.22	8	1	1	0.5975	0.865833	99	2	164	100	4	3.18	7.7	0.960396	0.96	0.565	0.828465	96	1	189	100	2	3.2	7.85	0.980198	0.98	0.58125	0.847149
2058	Charles River	Saint-Constant	C72	ESC	GT	2013-05-31	2013-08-07	68	263	NA	Single	Reverse	0	0	0	0	0	0	0	0	0	0	0	0	0	0	0	0	0	0	0	0	40	281	0	88	8	3.512	-1	-0.88	-0.561	-0.813667	0	73	379	0	92	8	2.084	-1	-0.92	-0.7395	-0.8865	0	47	208	0	76	8	4.668	-1	-0.76	-0.4165	-0.7255	1	48	189	4	72	7.7	5.048	-0.959184	-0.68	-0.3315	-0.656895	0	49	155	0	88	8	5.276	-1	-0.88	-0.3405	-0.740167	0.5	48.5	172	2	80	7.85	5.162	-0.979592	-0.78	-0.336	-0.698531
2059	Charles River	Saint-Constant	C72	ESC	IR	2013-05-31	2013-08-07	68	263	NA	Single	Reverse	0	0	0	0	0	0	0	0	0	0	0	0	0	0	0	0	0	0	0	25	11	244	56	20	5.64	6.964	0.388889	0.36	0.1655	0.304796	35	2	167	68	4	5.04	7.696	0.891892	0.64	0.332	0.621297	25	0	135	64	0	6.096	8	1	0.64	0.238	0.626	18	0	119	40	0	6.852	8	1	0.4	0.1435	0.5145	0	1	90	0	4	8	7.68	-1	-0.04	-0.04	-0.36	9	0.5	104.5	20	2	7.426	7.84	0	0.18	0.05175	0.07725
205	Harlan	Indianapolis	217	BTS	ST	2012-02-14	2012-04-24	70	250	NA	Single	Standard	0	0	0	0	0	0	0	0	0	0	0	1	0	0	0	0	0	0	0	15	13	321	40	40	6.688	6.532	0.0714286	0	-0.0195	0.0173095	25	12	78	60	32	6.196	7.312	0.351351	0.28	0.1395	0.25695	55	31	112	96	52	3.46	6.512	0.27907	0.44	0.3815	0.366857	65	16	81	96	32	3.588	6.844	0.604938	0.64	0.407	0.550646	65	24	62	96	40	2.496	7.008	0.460674	0.56	0.564	0.528225	65	20	71.5	96	36	3.042	6.926	0.532806	0.6	0.4855	0.539435
2060	Harlan	Indianapolis	202A	LMY	GT	2013-06-07	2013-08-19	73	294	294	Single	Standard	0	0	0	0	0	0	0	0	0	0	0	0	0	0	0	0	1	0	0	0	27	203	0	56	8	5.28	-1	-0.56	-0.34	-0.633333	0	44	170	0	60	8	4.204	-1	-0.6	-0.4745	-0.6915	0	42	129	0	72	8	4.228	-1	-0.72	-0.4715	-0.7305	0	32	67	0	80	8	3.768	-1	-0.8	-0.529	-0.776333	0	31	88	0	68	8	5.124	-1	-0.68	-0.3595	-0.679833	0	31.5	77.5	0	74	8	4.446	-1	-0.74	-0.44425	-0.728083
2061	Harlan	Indianapolis	202A	LMY	IR	2013-06-07	2013-08-19	73	289	289	Single	Standard	0	0	0	0	0	0	0	0	0	0	0	0	0	0	0	0	1	0	0	9	5	155	28	12	7.44	7.648	0.285714	0.16	0.026	0.157238	33	1	101	68	4	5.66	7.848	0.941176	0.64	0.2735	0.618225	26	34	107	64	52	5.9	7.016	-0.133333	0.12	0.1395	0.0420556	36	38	110	64	88	5.024	4.848	-0.027027	-0.24	-0.022	-0.0963423	20	2	84	36	4	6.344	7.904	0.818182	0.32	0.195	0.444394	28	20	97	50	46	5.684	6.376	0.395577	0.04	0.0865	0.174026
2062	Harlan	Indianapolis	202A	LMY	ST	2013-06-07	2013-08-19	73	287	287	Single	Standard	0	0	0	0	0	0	0	0	0	0	0	0	0	0	0	0	1	0	0	1	1	166	4	4	7.896	8	0	0	0.013	0.00433333	18	13	133	32	24	6.996	6.96	0.16129	0.08	-0.0045	0.0789301	63	10	126	88	28	4.136	7.024	0.726027	0.6	0.361	0.562342	64	0	102	88	0	4.516	8	1	0.88	0.4355	0.771833	89	3	210	92	8	3.312	7.72	0.934783	0.84	0.551	0.775261	76.5	1.5	156	90	4	3.914	7.86	0.967391	0.86	0.49325	0.773547
2063	Harlan	Indianapolis	202A	LMY	IR	2013-06-07	2013-08-19	73	287	287	Single	Standard	0	0	0	0	0	0	0	0	0	0	0	0	0	0	0	0	1	0	0	7	25	242	28	52	7.112	5.212	-0.5625	-0.24	-0.2375	-0.346667	25	29	174	56	64	6.22	4.98	-0.0740741	-0.08	-0.155	-0.103025	54	11	85	88	28	3.456	6.792	0.661538	0.6	0.417	0.559513	20	4	112	44	16	6.604	7.88	0.666667	0.28	0.1595	0.368722	11	21	66	32	60	6.716	6.96	-0.3125	-0.28	0.0305	-0.187333	15.5	12.5	89	38	38	6.66	7.42	0.177083	0	0.095	0.0906944
2064	Harlan	Indianapolis	202A	LMY	IR	2013-06-07	2013-08-19	73	287	287	Single	Standard	0	0	0	0	0	0	0	0	0	0	0	0	0	0	0	0	1	0	0	3	31	205	8	44	7.72	5.972	-0.823529	-0.36	-0.2185	-0.467343	2	26	230	8	44	7.688	6.26	-0.857143	-0.36	-0.1785	-0.465214	12	33	170	36	76	7.116	5.86	-0.466667	-0.4	-0.157	-0.341222	8	32	252	28	72	7.216	5.324	-0.6	-0.44	-0.2365	-0.4255	30	5	126	56	12	6.172	7.672	0.714286	0.44	0.1875	0.447262	19	18.5	189	42	42	6.694	6.498	0.0571429	0	-0.0245	0.010881
2065	Harlan	Indianapolis	202A	LMY	ST	2013-06-07	2013-08-19	73	287	287	Single	Standard	0	0	0	0	0	0	0	0	0	0	0	0	0	0	0	0	1	0	0	32	10	221	60	28	5.78	7.352	0.52381	0.32	0.1965	0.34677	36	31	130	64	68	5.936	5.452	0.0746269	-0.04	-0.0605	-0.00862438	102	19	136	84	44	3.152	6.508	0.68595	0.4	0.4195	0.501817	147	3	132	100	12	1.764	7.648	0.96	0.88	0.7355	0.8585	102	1	88	100	4	2.852	7.956	0.980583	0.96	0.638	0.859528	124.5	2	110	100	8	2.308	7.802	0.970291	0.92	0.68675	0.859014
2066	Harlan	Indianapolis	202A	LMY	ST	2013-06-07	2013-08-19	73	281	281	Single	Standard	0	0	0	0	0	0	0	0	0	0	0	0	0	0	0	0	1	0	0	20	21	373	44	40	7.1	5.976	-0.0243902	0.04	-0.1405	-0.0416301	28	14	200	60	28	6.256	7.028	0.333333	0.32	0.0965	0.249944	104	2	137	100	8	2.656	7.772	0.962264	0.92	0.6395	0.840588	86	0	90	96	0	2.588	8	1	0.96	0.6765	0.878833	110	1	102	100	4	1.92	7.704	0.981982	0.96	0.723	0.888327	98	0.5	96	98	2	2.254	7.852	0.990991	0.96	0.69975	0.88358
2067	Harlan	Indianapolis	202A	LMY	GT	2013-06-07	2013-08-19	73	295	295	Single	Standard	0	0	0	0	0	0	0	0	0	0	0	0	0	0	0	0	1	0	0	6	5	119	20	16	7.448	7.064	0.0909091	0.04	-0.048	0.0276364	4	12	132	12	28	7.36	6.884	-0.5	-0.16	-0.0595	-0.239833	0	62	219	0	68	8	4.656	-1	-0.68	-0.418	-0.699333	0	79	179	0	88	8	3.52	-1	-0.88	-0.56	-0.813333	0	88	106	0	88	8	3.964	-1	-0.88	-0.5045	-0.794833	0	83.5	142.5	0	88	8	3.742	-1	-0.88	-0.53225	-0.804083
2068	Harlan	Indianapolis	202A	LMY	ST	2013-06-07	2013-08-19	73	279	279	Single	Standard	0	0	0	0	0	0	0	0	0	0	0	0	0	0	0	0	1	0	0	27	31	372	36	44	6.304	5.84	-0.0689655	-0.08	-0.058	-0.0689885	77	18	165	96	48	3.464	5.976	0.621053	0.48	0.314	0.471684	121	2	159	100	8	1.436	7.672	0.96748	0.92	0.7795	0.888993	86	0	106	96	0	2.436	8	1	0.96	0.6955	0.885167	50	0	123	84	0	4.904	8	1	0.84	0.387	0.742333	68	0	114.5	90	0	3.67	8	1	0.9	0.54125	0.81375
2069	Harlan	Indianapolis	202A	LMY	ST	2013-06-07	2013-08-19	73	283	283	Single	Standard	0	0	0	0	0	0	0	0	0	0	0	0	0	0	0	0	1	0	0	28	33	340	60	64	5.944	4.508	-0.0819672	-0.04	-0.1795	-0.100489	70	18	276	88	48	3.268	6.28	0.590909	0.4	0.3765	0.455803	75	13	191	100	28	2.676	7.372	0.704545	0.72	0.587	0.670515	34	4	135	60	12	5.548	7.948	0.789474	0.48	0.3	0.523158	41	7	119	72	20	5.264	7.464	0.708333	0.52	0.275	0.501111	37.5	5.5	127	66	16	5.406	7.706	0.748904	0.5	0.2875	0.512135
206	Harlan	Indianapolis	217	BTS	GT	2012-02-14	2012-04-24	70	250	NA	Single	Standard	0	0	0	0	0	0	0	0	0	0	0	1	0	0	0	0	0	0	0	16	2	165	24	8	7.024	7.604	0.777778	0.16	0.0725	0.336759	9	29	213	24	60	6.716	5.856	-0.526316	-0.36	-0.1075	-0.331272	12	61	235	16	88	7.496	2.424	-0.671233	-0.72	-0.634	-0.675078	2	69	191	8	96	7.652	2.688	-0.943662	-0.88	-0.6205	-0.814721	2	59	127	8	92	7.856	3.292	-0.934426	-0.84	-0.5705	-0.781642	2	64	159	8	94	7.754	2.99	-0.939044	-0.86	-0.5955	-0.798181
2070	Harlan	Indianapolis	202A	LMY	ST	2013-06-07	2013-08-19	73	302	302	Single	Standard	0	0	0	0	0	0	0	0	0	0	0	0	0	0	0	0	1	0	0	46	10	286	68	32	5.224	6.844	0.642857	0.36	0.2025	0.401786	58	8	291	96	24	4.192	7.284	0.757576	0.72	0.3865	0.621359	37	0	168	68	0	5.572	8	1	0.68	0.3035	0.661167	53	0	297	80	0	4.788	8	1	0.8	0.4015	0.733833	28	0	138	56	0	6.288	8	1	0.56	0.214	0.591333	40.5	0	217.5	68	0	5.538	8	1	0.68	0.30775	0.662583
2071	Harlan	Indianapolis	202A	LMY	ST	2013-06-07	2013-08-19	73	290	290	Single	Standard	0	0	0	0	0	0	0	0	0	0	0	0	0	0	0	0	1	0	0	28	34	336	56	52	5.084	5.968	-0.0967742	0.04	0.1105	0.0179086	38	17	189	84	40	4.72	6.448	0.381818	0.44	0.216	0.345939	64	9	118	96	20	2.72	7.3	0.753425	0.76	0.5725	0.695308	85	1	140	96	4	2.952	7.684	0.976744	0.92	0.5915	0.829415	71	1	327	96	4	3.148	7.68	0.972222	0.92	0.5665	0.819574	78	1	233.5	96	4	3.05	7.682	0.974483	0.92	0.579	0.824494
2072	Harlan	Indianapolis	202A	LMY	ST	2013-06-07	2013-08-19	73	278	278	Single	Standard	0	0	0	0	0	0	0	0	0	0	0	0	0	0	0	0	1	0	0	55	12	299	80	32	5.1	6.348	0.641791	0.48	0.156	0.42593	97	14	140	88	40	3.9	6.52	0.747748	0.48	0.3275	0.518416	106	5	77	100	20	3.652	7.292	0.90991	0.8	0.455	0.721637	105	2	88	100	4	3.596	7.74	0.962617	0.96	0.518	0.813539	95	0	126	100	0	3.24	8	1	1	0.595	0.865	100	1	107	100	2	3.418	7.87	0.981308	0.98	0.5565	0.839269
2075	Harlan	Indianapolis	202A	LMY	IR	2013-06-07	2013-08-19	73	281	281	Single	Standard	0	0	0	0	0	0	0	0	0	0	0	0	0	0	0	0	1	0	0	21	35	321	40	52	6.12	5.856	-0.25	-0.12	-0.033	-0.134333	52	11	164	80	28	5.156	6.628	0.650794	0.52	0.184	0.451598	28	7	194	68	20	5.58	6.972	0.6	0.48	0.174	0.418	15	3	134	40	12	6.768	7.492	0.666667	0.28	0.0905	0.345722	5	0	117	16	0	7.352	8	1	0.16	0.081	0.413667	10	1.5	125.5	28	6	7.06	7.746	0.833333	0.22	0.08575	0.379694
2077	Harlan	Indianapolis	202A	LMY	IR	2013-06-07	2013-08-19	73	304	304	Single	Standard	0	0	0	0	0	0	0	0	0	0	0	0	0	0	0	0	1	0	0	11	14	267	24	32	7.248	6.772	-0.12	-0.08	-0.0595	-0.0865	27	3	116	48	12	6.228	7.472	0.8	0.36	0.1555	0.4385	43	50	117	80	88	4.464	4.38	-0.0752688	-0.08	-0.0105	-0.0552563	59	45	86	96	92	2.752	4.156	0.134615	0.04	0.1755	0.116705	80	21	92	92	44	2.312	6.396	0.584158	0.48	0.5105	0.524886	69.5	33	89	94	68	2.532	5.276	0.359387	0.26	0.343	0.320796
2079	Harlan	Indianapolis	202A	LMY	ST	2013-06-07	2013-08-19	73	288	288	Single	Standard	0	0	0	0	0	0	0	0	0	0	0	0	0	0	0	0	1	0	0	29	9	211	56	24	6.1	7.056	0.526316	0.32	0.1195	0.321939	23	2	126	68	4	6.304	7.796	0.84	0.64	0.1865	0.5555	68	1	121	100	4	3.688	7.836	0.971014	0.96	0.5185	0.816505	61	2	101	92	8	3.976	7.48	0.936508	0.84	0.438	0.738169	72	1	81	100	4	3.708	7.896	0.972603	0.96	0.5235	0.818701	66.5	1.5	91	96	6	3.842	7.688	0.954555	0.9	0.48075	0.778435
2081	Harlan	Indianapolis	202A	LMY	ST	2013-06-07	2013-08-23	77	271	271	Single	Standard	0	0	0	0	0	0	0	0	0	0	0	0	0	0	0	0	1	0	0	1	28	270	4	56	7.74	5.932	-0.931034	-0.52	-0.226	-0.559011	27	7	204	56	24	6.236	7.1	0.588235	0.32	0.108	0.338745	60	0	200	96	0	4.448	8	1	0.96	0.444	0.801333	39	0	113	76	0	6.084	8	1	0.76	0.2395	0.6665	41	9	358	72	12	5.748	7.464	0.64	0.6	0.2145	0.484833	40	4.5	235.5	74	6	5.916	7.732	0.82	0.68	0.227	0.575667
2082	Harlan	Indianapolis	202A	LMY	ST	2013-06-07	2013-08-23	77	297	297	Single	Standard	0	0	0	0	0	0	0	0	0	0	0	0	0	0	0	0	1	0	0	7	29	304	16	64	7.356	4.76	-0.611111	-0.48	-0.3245	-0.47187	22	46	286	40	72	6.008	4.464	-0.352941	-0.32	-0.193	-0.288647	59	41	210	76	76	3.688	5.244	0.18	0	0.1945	0.124833	71	2	121	100	8	3.232	7.848	0.945205	0.92	0.577	0.814068	50	6	103	92	12	3.36	7.624	0.785714	0.8	0.533	0.706238	60.5	4	112	96	10	3.296	7.736	0.86546	0.86	0.555	0.760153
2083	Harlan	Indianapolis	202A	LMY	ST	2013-06-07	2013-08-23	77	294	294	Single	Standard	0	0	0	0	0	0	0	0	0	0	0	0	0	0	0	0	1	0	0	19	41	329	36	56	6.704	5.38	-0.366667	-0.2	-0.1655	-0.244056	50	21	111	80	52	4.98	6.56	0.408451	0.28	0.1975	0.295317	53	3	99	72	12	5.16	7.876	0.892857	0.6	0.3395	0.610786	55	0	57	72	0	4.972	8	1	0.72	0.3785	0.6995	65	0	52	96	0	3.224	8	1	0.96	0.597	0.852333	60	0	54.5	84	0	4.098	8	1	0.84	0.48775	0.775917
2086	Harlan	Indianapolis	202A	LMY	IR	2013-06-07	2013-08-23	77	281	281	Single	Standard	0	0	0	0	0	0	0	0	0	0	0	0	0	0	0	0	1	0	0	24	4	189	44	16	6.416	7.7	0.714286	0.28	0.1605	0.384929	46	15	105	92	36	5.128	6.452	0.508197	0.56	0.1655	0.411232	43	37	141	92	76	4.44	4.424	0.075	0.16	-0.002	0.0776667	56	36	80	92	76	3.516	5.236	0.217391	0.16	0.215	0.197464	91	12	61	100	36	2.2	6.912	0.76699	0.64	0.589	0.66533	73.5	24	70.5	96	56	2.858	6.074	0.492191	0.4	0.402	0.431397
2087	Harlan	Indianapolis	202A	LMY	ST	2013-06-07	2013-08-23	77	298	298	Single	Standard	0	0	0	0	0	0	0	0	0	0	0	0	0	0	0	0	1	0	0	11	16	236	32	32	7.444	6.496	-0.185185	0	-0.1185	-0.101228	18	15	199	32	44	6.772	6.564	0.0909091	-0.12	-0.026	-0.0183636	36	20	92	68	44	5.912	6.78	0.285714	0.24	0.1085	0.211405	33	2	99	52	8	6.372	7.912	0.885714	0.44	0.1925	0.506071	37	0	70	72	0	5.52	8	1	0.72	0.31	0.676667	35	1	84.5	62	4	5.946	7.956	0.942857	0.58	0.25125	0.591369
2089	Harlan	Indianapolis	202A	LMY	GT	2013-06-07	2013-08-23	77	277	277	Single	Standard	0	0	0	0	0	0	0	0	0	0	0	0	0	0	0	0	1	0	0	9	8	220	24	16	7.092	7.136	0.0588235	0.08	0.0055	0.0481078	11	17	180	20	40	7.18	6.216	-0.214286	-0.2	-0.1205	-0.178262	1	72	209	4	84	7.716	4.704	-0.972603	-0.8	-0.3765	-0.716368	2	36	167	8	76	7.84	4.156	-0.894737	-0.68	-0.4605	-0.678412	1	81	125	4	96	8	2.912	-0.97561	-0.92	-0.636	-0.84387	1.5	58.5	146	6	86	7.92	3.534	-0.935173	-0.8	-0.54825	-0.761141
208	Harlan	Indianapolis	217	BTS	GT	2012-02-14	2012-04-24	70	250	NA	Single	Standard	0	0	0	0	0	0	0	0	0	0	0	1	0	0	0	0	0	0	0	8	26	222	28	56	6.752	5.164	-0.529412	-0.28	-0.1985	-0.335971	8	41	105	32	80	7.46	4.64	-0.673469	-0.48	-0.3525	-0.50199	1	37	74	4	84	7.852	5.096	-0.947368	-0.8	-0.3445	-0.697289	0	40	59	0	84	8	4.66	-1	-0.84	-0.4175	-0.7525	12	38	71	32	76	6.68	5.308	-0.52	-0.44	-0.1715	-0.377167	6	39	65	16	80	7.34	4.984	-0.76	-0.64	-0.2945	-0.564833
2090	Harlan	Indianapolis	202A	LMY	GT	2013-06-07	2013-08-23	77	277	277	Single	Standard	0	0	0	0	0	0	0	0	0	0	0	0	0	0	0	0	1	0	0	15	18	191	28	48	6.776	5.48	-0.0909091	-0.2	-0.162	-0.15097	3	22	171	12	60	7.888	6.028	-0.76	-0.48	-0.2325	-0.490833	6	61	197	20	96	7.56	3.144	-0.820896	-0.76	-0.552	-0.710965	5	76	148	20	92	7.396	3.532	-0.876543	-0.72	-0.483	-0.693181	19	79	119	44	88	6.628	4.108	-0.612245	-0.44	-0.315	-0.455748	12	77.5	133.5	32	90	7.012	3.82	-0.744394	-0.58	-0.399	-0.574465
2091	Harlan	Indianapolis	202A	LMY	IR	2013-06-07	2013-08-23	77	295	295	Single	Standard	0	0	0	0	0	0	0	0	0	0	0	0	0	0	0	0	1	0	0	5	29	209	12	48	7.304	5.432	-0.705882	-0.36	-0.234	-0.433294	15	34	169	28	64	6.816	5.008	-0.387755	-0.36	-0.226	-0.324585	28	7	86	56	20	5.488	7.412	0.6	0.36	0.2405	0.400167	25	12	91	56	28	5.512	7.448	0.351351	0.28	0.242	0.291117	12	6	76	28	20	6.988	7.504	0.333333	0.08	0.0645	0.159278	18.5	9	83.5	42	24	6.25	7.476	0.342342	0.18	0.15325	0.225197
2092	Harlan	Indianapolis	202A	LMY	GT	2013-06-07	2013-08-23	77	282	282	Single	Standard	0	0	0	0	0	0	0	0	0	0	0	0	0	0	0	0	1	0	0	1	30	263	4	52	7.968	5.86	-0.935484	-0.48	-0.2635	-0.559661	0	79	208	0	84	8	3.652	-1	-0.84	-0.5435	-0.7945	0	52	156	0	92	8	4.392	-1	-0.92	-0.451	-0.790333	0	64	184	0	84	8	3.468	-1	-0.84	-0.5665	-0.802167	5	37	153	16	44	7.648	6.336	-0.761905	-0.28	-0.164	-0.401968	2.5	50.5	168.5	8	64	7.824	4.902	-0.880952	-0.56	-0.36525	-0.602067
2093	Harlan	Indianapolis	202A	LMY	ST	2013-06-07	2013-08-23	77	294	294	Single	Standard	0	0	0	0	0	0	0	0	0	0	0	0	0	0	0	0	1	0	0	22	17	279	52	44	6.128	6.136	0.128205	0.08	0.001	0.069735	26	0	141	52	0	6.212	8	1	0.52	0.2235	0.581167	88	0	144	100	0	2.888	8	1	1	0.639	0.879667	116	1	111	100	4	1.872	7.86	0.982906	0.96	0.7485	0.897135	92	0	94	100	0	3.268	8	1	1	0.5915	0.863833	104	0.5	102.5	100	2	2.57	7.93	0.991453	0.98	0.67	0.880484
2094	Harlan	Indianapolis	202A	LMY	GT	2013-06-07	2013-08-23	77	282	282	Single	Standard	0	0	0	0	0	0	0	0	0	0	0	0	0	0	0	0	1	0	0	5	22	194	16	36	7.68	6.216	-0.62963	-0.2	-0.183	-0.337543	15	29	99	48	64	6.776	5.624	-0.318182	-0.16	-0.144	-0.207394	7	66	108	28	96	7.132	4.552	-0.808219	-0.68	-0.3225	-0.603573	15	42	95	36	72	7.008	5.752	-0.473684	-0.36	-0.157	-0.330228	0	37	80	0	88	8	4.976	-1	-0.88	-0.378	-0.752667	7.5	39.5	87.5	18	80	7.504	5.364	-0.736842	-0.62	-0.2675	-0.541447
2095	Harlan	Indianapolis	202A	LMY	ST	2013-06-07	2013-08-23	77	292	292	Single	Standard	0	0	0	0	0	0	0	0	0	0	0	0	0	0	0	0	1	0	0	8	35	380	20	40	7.528	6.532	-0.627907	-0.2	-0.1245	-0.317469	47	9	182	68	24	5.268	7.024	0.678571	0.44	0.2195	0.446024	86	1	236	96	4	2.152	7.68	0.977011	0.92	0.691	0.86267	98	1	468	100	4	1.668	7.688	0.979798	0.96	0.7525	0.897433	81	2	181	100	4	2.24	7.684	0.951807	0.96	0.6805	0.864102	89.5	1.5	324.5	100	4	1.954	7.686	0.965803	0.96	0.7165	0.880768
2096	Harlan	Indianapolis	202A	LMY	ST	2013-06-07	2013-08-23	77	303	303	Single	Standard	0	0	0	0	0	0	0	0	0	0	0	0	0	0	0	0	1	0	0	22	27	243	44	40	6.672	6.156	-0.102041	0.04	-0.0645	-0.0421803	27	89	167	76	96	5.472	3.244	-0.534483	-0.2	-0.2785	-0.337661	38	48	113	64	72	5.528	4.952	-0.116279	-0.08	-0.072	-0.0894264	78	36	140	92	60	2.396	5.796	0.368421	0.32	0.425	0.37114	84	9	110	100	28	2.888	7.532	0.806452	0.72	0.5805	0.702317	81	22.5	125	96	44	2.642	6.664	0.587436	0.52	0.50275	0.536729
2098	Harlan	Indianapolis	202A	LMY	ST	2013-06-07	2013-08-23	77	293	293	Single	Standard	0	0	0	0	0	0	0	0	0	0	0	0	0	0	0	0	1	0	0	23	11	242	48	32	6.56	6.9	0.352941	0.16	0.0425	0.185147	76	2	154	88	8	4.076	7.648	0.948718	0.8	0.4465	0.731739	102	4	130	96	12	2.828	7.204	0.924528	0.84	0.547	0.770509	65	6	108	84	20	3.824	7.596	0.830986	0.64	0.4715	0.647495	70	0	150	100	0	3.252	8	1	1	0.5935	0.8645	67.5	3	129	92	10	3.538	7.798	0.915493	0.82	0.5325	0.755998
2099	Harlan	Indianapolis	202A	LMY	ST	2013-06-07	2013-08-23	77	292	292	Single	Standard	0	0	0	0	0	0	0	0	0	0	0	0	0	0	0	0	1	0	0	33	6	241	72	20	5.608	7.5	0.692308	0.52	0.2365	0.482936	45	0	88	64	0	5.748	8	1	0.64	0.2815	0.6405	35	0	63	72	0	5.34	8	1	0.72	0.3325	0.684167	58	0	82	92	0	4.008	8	1	0.92	0.499	0.806333	47	0	78	84	0	5.16	8	1	0.84	0.355	0.731667	52.5	0	80	88	0	4.584	8	1	0.88	0.427	0.769
209	Harlan	Indianapolis	217	BTS	IR	2012-02-14	2012-04-24	70	250	NA	Single	Standard	0	0	0	0	0	0	0	0	0	0	0	1	0	0	0	0	0	0	0	0	9	167	0	28	8	7.056	-1	-0.28	-0.118	-0.466	3	21	132	8	48	7.872	5.724	-0.75	-0.4	-0.2685	-0.472833	3	39	171	8	68	7.556	4.624	-0.857143	-0.6	-0.3665	-0.607881	14	15	78	32	36	6.724	7.16	-0.0344828	-0.04	0.0545	-0.00666092	17	0	96	44	0	6.76	8	1	0.44	0.155	0.531667	15.5	7.5	87	38	18	6.742	7.58	0.482759	0.2	0.10475	0.262503
20	Harlan	Indianapolis	202A	ESC	IR	2011-12-16	2012-02-20	66	250	NA	Single	Reverse	0	0	0	0	0	0	0	0	0	0	0	0	0	0	0	0	0	0	0	1	71	619	4	96	7.848	1.684	-0.972222	-0.92	-0.7705	-0.887574	9	114	584	20	92	7.412	2.212	-0.853659	-0.72	-0.65	-0.74122	34	85	519	44	92	5.296	2.152	-0.428571	-0.48	-0.393	-0.433857	67	99	463	92	100	2.248	1.888	-0.192771	-0.08	-0.045	-0.105924	112	66	307	100	96	1.472	3.676	0.258427	0.04	0.2755	0.191309	89.5	82.5	385	96	98	1.86	2.782	0.0328279	-0.02	0.11525	0.0426926
2100	Charles River	Portage	P10	LMY	IR	2013-06-15	2013-08-19	65	293	293	Single	Standard	0	0	0	0	0	0	0	0	0	0	0	0	0	0	0	0	1	0	0	1	28	247	4	60	7.924	6.044	-0.931034	-0.56	-0.235	-0.575345	3	32	224	8	76	7.768	3.78	-0.828571	-0.68	-0.4985	-0.669024	8	106	429	24	96	7.184	1.908	-0.859649	-0.72	-0.6595	-0.746383	20	88	241	52	88	6.464	3.216	-0.62963	-0.36	-0.406	-0.46521	78	47	156	92	60	3.48	5.228	0.248	0.32	0.2185	0.262167	49	67.5	198.5	72	74	4.972	4.222	-0.190815	-0.02	-0.09375	-0.101522
2101	Charles River	Portage	P10	LMY	IR	2013-06-15	2013-08-19	65	284	284	Single	Standard	0	0	0	0	0	0	0	0	0	0	0	0	0	0	0	0	1	0	0	4	46	384	8	88	7.824	3.872	-0.84	-0.8	-0.494	-0.711333	20	68	344	60	96	6.236	2.376	-0.545455	-0.36	-0.4825	-0.462652	19	51	179	44	84	6.688	3.66	-0.457143	-0.4	-0.3785	-0.411881	49	29	157	76	76	4.116	4.056	0.25641	0	-0.0075	0.0829701	50	27	132	68	48	5.06	5.784	0.298701	0.2	0.0905	0.1964	49.5	28	144.5	72	62	4.588	4.92	0.277556	0.1	0.0415	0.139685
2102	Charles River	Portage	P10	LMY	GT	2013-06-15	2013-08-19	65	271	271	Single	Standard	0	0	0	0	0	0	0	0	0	0	0	0	0	0	0	0	1	0	0	2	24	223	4	52	7.756	5.596	-0.846154	-0.48	-0.27	-0.532051	0	40	408	0	60	8	4.084	-1	-0.6	-0.4895	-0.6965	0	85	573	0	96	8	1.52	-1	-0.96	-0.81	-0.923333	0	69	333	0	92	8	1.504	-1	-0.92	-0.812	-0.910667	0	86	217	0	96	8	1.668	-1	-0.96	-0.7915	-0.917167	0	77.5	275	0	94	8	1.586	-1	-0.94	-0.80175	-0.913917
2103	Charles River	Portage	P10	LMY	GT	2013-06-15	2013-08-19	65	293	293	Single	Standard	0	0	0	0	0	0	0	0	0	0	0	0	0	0	0	0	1	0	0	0	44	402	0	44	8	6.244	-1	-0.44	-0.2195	-0.553167	0	46	376	0	72	8	3.688	-1	-0.72	-0.539	-0.753	3	33	196	12	72	7.884	4.848	-0.833333	-0.6	-0.3795	-0.604278	9	48	103	28	84	7.144	3.8	-0.684211	-0.56	-0.418	-0.55407	14	62	113	40	88	6.824	2.996	-0.631579	-0.48	-0.4785	-0.530026	11.5	55	108	34	86	6.984	3.398	-0.657895	-0.52	-0.44825	-0.542048
2105	Charles River	Portage	P10	LMY	ST	2013-06-15	2013-08-19	65	295	295	Single	Standard	0	0	0	0	0	0	0	0	0	0	0	0	0	0	0	0	1	0	0	19	24	316	44	52	6.608	6.34	-0.116279	-0.08	-0.0335	-0.076593	23	39	202	44	80	6.816	5.928	-0.258065	-0.36	-0.111	-0.243022	40	13	173	76	40	4.248	6.916	0.509434	0.36	0.3335	0.400978	61	1	138	96	4	4.028	7.912	0.967742	0.92	0.4855	0.791081	38	7	123	80	24	5.188	7.576	0.688889	0.56	0.2985	0.515796	49.5	4	130.5	88	14	4.608	7.744	0.828315	0.74	0.392	0.653438
2106	Charles River	Portage	P10	LMY	IR	2013-06-15	2013-08-19	65	311	311	Single	Standard	0	0	0	0	0	0	0	0	0	0	0	0	0	0	0	0	1	0	0	21	43	480	52	48	6.336	5.484	-0.34375	0.04	-0.1065	-0.13675	36	57	397	76	92	4.868	2.764	-0.225806	-0.16	-0.263	-0.216269	36	34	215	68	84	5.316	4.348	0.0285714	-0.16	-0.121	-0.0841429	21	44	157	52	100	5.652	3.32	-0.353846	-0.48	-0.2915	-0.375115	25	24	131	72	64	6.36	5.316	0.0204082	0.08	-0.1305	-0.0100306	23	34	144	62	82	6.006	4.318	-0.166719	-0.2	-0.211	-0.192573
2107	Charles River	Portage	P10	LMY	IR	2013-06-15	2013-08-19	65	283	283	Single	Standard	0	0	0	0	0	0	0	0	0	0	0	0	0	0	0	0	1	0	0	5	10	172	16	36	7.512	6.32	-0.333333	-0.2	-0.149	-0.227444	0	24	142	0	48	8	5.316	-1	-0.48	-0.3355	-0.605167	0	63	237	0	84	8	3.9	-1	-0.84	-0.5125	-0.784167	0	85	303	0	88	8	2.184	-1	-0.88	-0.727	-0.869	49	31	267	68	40	4.928	5.936	0.225	0.28	0.126	0.210333	24.5	58	285	34	64	6.464	4.06	-0.3875	-0.3	-0.3005	-0.329333
2108	Charles River	Portage	P10	LMY	GT	2013-06-15	2013-08-19	65	291	291	Single	Standard	0	0	0	0	0	0	0	0	0	0	0	0	0	0	0	0	1	0	0	4	19	312	12	40	7.692	5.784	-0.652174	-0.28	-0.2385	-0.390225	8	35	431	16	64	7.24	5.18	-0.627907	-0.48	-0.2575	-0.455136	2	81	428	4	88	7.712	2.632	-0.951807	-0.84	-0.635	-0.808936	2	77	297	8	80	7.84	3.952	-0.949367	-0.72	-0.486	-0.718456	8	28	338	24	52	7.596	6.12	-0.555556	-0.28	-0.1845	-0.340019	5	52.5	317.5	16	66	7.718	5.036	-0.752461	-0.5	-0.33525	-0.529237
210	Harlan	Indianapolis	217	BTS	GT	2012-02-14	2012-04-24	70	250	NA	Single	Standard	0	0	0	0	0	0	0	0	0	0	0	1	0	0	0	0	0	0	0	1	1	80	4	4	7.984	7.744	0	0	-0.03	-0.01	4	3	96	12	12	7.28	7.932	0.142857	0	0.0815	0.0747857	4	8	102	12	24	7.744	6.636	-0.333333	-0.12	-0.1385	-0.197278	4	17	75	4	28	7.844	6.924	-0.619048	-0.24	-0.115	-0.324683	0	45	119	0	68	8	5.028	-1	-0.68	-0.3715	-0.683833	2	31	97	2	48	7.922	5.976	-0.809524	-0.46	-0.24325	-0.504258
2110	Charles River	Portage	P10	LMY	IR	2013-06-15	2013-08-19	65	292	292	Single	Standard	0	0	0	0	0	0	0	0	0	0	0	0	0	0	0	0	1	0	0	4	20	236	16	36	7.732	6.856	-0.666667	-0.2	-0.1095	-0.325389	2	51	384	8	76	7.82	4.04	-0.924528	-0.68	-0.4725	-0.692343	13	55	189	36	88	6.9	3.768	-0.617647	-0.52	-0.3915	-0.509716	43	55	113	84	92	4.656	3.72	-0.122449	-0.08	-0.117	-0.106483	31	67	94	76	88	4.772	3.992	-0.367347	-0.12	-0.0975	-0.194949	37	61	103.5	80	90	4.714	3.856	-0.244898	-0.1	-0.10725	-0.150716
2111	Charles River	Portage	P10	LMY	GT	2013-06-15	2013-08-19	65	291	291	Single	Standard	0	0	0	0	0	0	0	0	0	0	0	0	0	0	0	0	1	0	0	3	5	61	4	12	7.796	7.5	-0.25	-0.08	-0.037	-0.122333	8	21	248	16	32	7.376	6.804	-0.448276	-0.16	-0.0715	-0.226592	4	52	279	12	84	7.892	4.332	-0.857143	-0.72	-0.445	-0.674048	2	59	128	8	80	7.884	4.996	-0.934426	-0.72	-0.361	-0.671809	14	70	140	36	92	6.704	3.432	-0.666667	-0.56	-0.409	-0.545222	8	64.5	134	22	86	7.294	4.214	-0.800546	-0.64	-0.385	-0.608515
2112	Charles River	Portage	P10	LMY	IR	2013-06-15	2013-08-19	65	295	295	Single	Standard	0	0	0	0	0	0	0	0	0	0	0	0	0	0	0	0	1	0	0	13	16	153	24	44	7.168	5.748	-0.103448	-0.2	-0.1775	-0.160316	2	14	130	4	44	7.796	5.624	-0.75	-0.4	-0.2715	-0.473833	0	7	50	0	24	8	6.788	-1	-0.24	-0.1515	-0.463833	6	13	67	12	28	7.852	6.376	-0.368421	-0.16	-0.1845	-0.23764	8	18	58	24	44	7.2	5.852	-0.384615	-0.2	-0.1685	-0.251038	7	15.5	62.5	18	36	7.526	6.114	-0.376518	-0.18	-0.1765	-0.244339
2113	Charles River	Portage	P10	LMY	IR	2013-06-15	2013-08-19	65	280	280	Single	Standard	0	0	0	0	0	0	0	0	0	0	0	0	0	0	0	0	1	0	0	2	4	141	4	12	7.948	7.708	-0.333333	-0.08	-0.03	-0.147778	0	28	190	0	60	8	4.928	-1	-0.6	-0.384	-0.661333	3	42	166	12	64	7.824	3.456	-0.866667	-0.52	-0.546	-0.644222	22	18	92	48	36	6.5	5.852	0.1	0.12	-0.081	0.0463333	7	8	88	20	28	7.352	6.228	-0.0666667	-0.08	-0.1405	-0.0957222	14.5	13	90	34	32	6.926	6.04	0.0166667	0.02	-0.11075	-0.0246944
2115	Charles River	Portage	P10	LMY	IR	2013-06-15	2013-08-19	65	281	281	Single	Standard	0	0	0	0	0	0	0	0	0	0	0	0	0	0	0	0	1	0	0	0	52	264	0	80	8	2.664	-1	-0.8	-0.667	-0.822333	31	38	217	60	72	5.888	3.468	-0.101449	-0.12	-0.3025	-0.17465	37	23	138	48	60	6.1	4.408	0.233333	-0.12	-0.2115	-0.0327222	45	14	119	80	40	5.416	5.24	0.525424	0.4	-0.022	0.301141	57	18	115	80	60	5.128	4.296	0.52	0.2	-0.104	0.205333	51	16	117	80	50	5.272	4.768	0.522712	0.3	-0.063	0.253237
2116	Charles River	Portage	P10	LMY	GT	2013-06-15	2013-08-19	65	293	293	Single	Standard	0	0	0	0	0	0	0	0	0	0	0	0	0	0	0	0	1	0	0	1	23	200	4	44	7.892	5.888	-0.916667	-0.4	-0.2505	-0.522389	0	30	152	0	52	8	5.448	-1	-0.52	-0.319	-0.613	2	91	341	4	96	7.808	2.24	-0.956989	-0.92	-0.696	-0.857663	0	119	299	0	88	8	2.78	-1	-0.88	-0.6525	-0.844167	1	96	133	4	88	7.728	3.768	-0.979381	-0.84	-0.495	-0.77146	0.5	107.5	216	2	88	7.864	3.274	-0.989691	-0.86	-0.57375	-0.807814
2117	Charles River	Portage	P10	LMY	GT	2013-06-15	2013-08-19	65	291	291	Single	Standard	0	0	0	0	0	0	0	0	0	0	0	0	0	0	0	0	1	0	0	0	65	432	0	76	8	4.356	-1	-0.76	-0.4555	-0.7385	0	116	685	0	100	8	1.324	-1	-1	-0.8345	-0.944833	0	127	326	0	96	8	1.18	-1	-0.96	-0.8525	-0.9375	0	113	254	0	100	8	2.22	-1	-1	-0.7225	-0.9075	1	142	203	4	96	7.688	2.192	-0.986014	-0.92	-0.687	-0.864338	0.5	127.5	228.5	2	98	7.844	2.206	-0.993007	-0.96	-0.70475	-0.885919
2119	Charles River	Portage	P10	LMY	IR	2013-06-15	2013-08-23	69	286	286	Single	Standard	0	0	0	0	0	0	0	0	0	0	0	0	0	0	0	0	1	0	0	3	5	136	4	16	7.808	7.288	-0.25	-0.12	-0.065	-0.145	0	19	149	0	32	8	6.312	-1	-0.32	-0.211	-0.510333	1	43	157	4	64	7.992	4.5	-0.954545	-0.6	-0.4365	-0.663682	22	58	271	60	76	6.192	4.056	-0.45	-0.16	-0.267	-0.292333	29	90	237	80	96	5.132	3.336	-0.512605	-0.16	-0.2245	-0.299035	25.5	74	254	70	86	5.662	3.696	-0.481303	-0.16	-0.24575	-0.295684
211	Harlan	Indianapolis	217	BTS	IR	2012-02-14	2012-04-24	70	250	NA	Single	Standard	0	0	0	0	0	0	0	0	0	0	0	1	0	0	0	0	0	0	0	0	0	39	0	0	8	8	NA	0	0	NA	15	9	172	24	20	6.892	6.948	0.25	0.04	0.007	0.099	9	19	180	16	44	7.38	5.952	-0.357143	-0.28	-0.1785	-0.271881	12	50	208	32	68	7.004	5.036	-0.612903	-0.36	-0.246	-0.406301	32	63	175	76	80	4.836	4.6	-0.326316	-0.04	-0.0295	-0.131939	22	56.5	191.5	54	74	5.92	4.818	-0.46961	-0.2	-0.13775	-0.26912
2121	Charles River	Portage	P10	LMY	ST	2013-06-15	2013-08-23	69	295	295	Single	Standard	0	0	0	0	0	0	0	0	0	0	0	0	0	0	0	0	1	0	0	2	14	211	8	36	7.728	6.24	-0.75	-0.28	-0.186	-0.405333	39	6	200	64	12	5.868	7.436	0.733333	0.52	0.196	0.483111	24	1	85	56	4	6.756	7.756	0.92	0.52	0.125	0.521667	40	0	102	80	0	5.42	8	1	0.8	0.3225	0.7075	13	0	71	32	0	6.732	8	1	0.32	0.1585	0.492833	26.5	0	86.5	56	0	6.076	8	1	0.56	0.2405	0.600167
2122	Charles River	Portage	P10	LMY	GT	2013-06-15	2013-08-23	69	303	303	Single	Standard	0	0	0	0	0	0	0	0	0	0	0	0	0	0	0	0	1	0	0	6	12	285	12	32	7.632	6.7	-0.333333	-0.2	-0.1165	-0.216611	4	24	245	12	48	7.824	6.536	-0.714286	-0.36	-0.161	-0.411762	1	43	334	4	64	7.912	4.748	-0.954545	-0.6	-0.3955	-0.650015	2	37	236	4	48	7.712	5.3	-0.897436	-0.44	-0.3015	-0.546312	2	74	310	4	92	7.912	2.792	-0.947368	-0.88	-0.64	-0.822456	2	55.5	273	4	70	7.812	4.046	-0.922402	-0.66	-0.47075	-0.684384
2123	Charles River	Portage	P10	LMY	ST	2013-06-15	2013-08-23	69	288	288	Single	Standard	0	0	0	0	0	0	0	0	0	0	0	0	0	0	0	0	1	0	0	12	20	299	28	52	6.804	6.24	-0.25	-0.24	-0.0705	-0.186833	31	23	281	72	60	5.904	5.748	0.148148	0.12	-0.0195	0.0828827	76	10	212	92	12	3.708	7.244	0.767442	0.8	0.442	0.669814	35	3	110	72	12	5.812	7.8	0.842105	0.6	0.2485	0.563535	59	10	95	76	28	5.128	6.588	0.710145	0.48	0.1825	0.457548	47	6.5	102.5	74	20	5.47	7.194	0.776125	0.54	0.2155	0.510542
2124	Charles River	Portage	P10	LMY	GT	2013-06-15	2013-08-23	69	290	290	Single	Standard	0	0	0	0	0	0	0	0	0	0	0	0	0	0	0	0	1	0	0	0	20	200	0	40	8	6.26	-1	-0.4	-0.2175	-0.539167	4	37	262	8	68	7.76	3.936	-0.804878	-0.6	-0.478	-0.627626	0	54	215	0	76	8	4.232	-1	-0.76	-0.471	-0.743667	1	50	162	4	92	7.728	3.724	-0.960784	-0.88	-0.5005	-0.780428	1	61	198	4	92	7.836	2.872	-0.967742	-0.88	-0.6205	-0.822747	1	55.5	180	4	92	7.782	3.298	-0.964263	-0.88	-0.5605	-0.801588
2125	Charles River	Portage	P10	LMY	GT	2013-06-15	2013-08-23	69	302	302	Single	Standard	0	0	0	0	0	0	0	0	0	0	0	0	0	0	0	0	1	0	0	4	37	250	8	52	7.672	4.78	-0.804878	-0.44	-0.3615	-0.535459	0	78	388	0	88	8	3.152	-1	-0.88	-0.606	-0.828667	0	93	199	0	88	8	3.576	-1	-0.88	-0.553	-0.811	0	87	150	0	80	8	3.44	-1	-0.8	-0.57	-0.79	0	69	209	0	68	8	4.42	-1	-0.68	-0.4475	-0.709167	0	78	179.5	0	74	8	3.93	-1	-0.74	-0.50875	-0.749583
2126	Charles River	Portage	P10	LMY	GT	2013-06-15	2013-08-23	69	294	294	Single	Standard	0	0	0	0	0	0	0	0	0	0	0	0	0	0	0	0	1	0	0	5	54	396	20	72	7.576	4.076	-0.830508	-0.52	-0.4375	-0.596003	7	59	381	28	80	7.124	3.84	-0.787879	-0.52	-0.4105	-0.572793	8	59	211	20	96	6.84	3.356	-0.761194	-0.76	-0.4355	-0.652231	0	54	160	0	88	8	3.832	-1	-0.88	-0.521	-0.800333	0	76	127	0	88	8	2.824	-1	-0.88	-0.647	-0.842333	0	65	143.5	0	88	8	3.328	-1	-0.88	-0.584	-0.821333
2129	Charles River	Portage	P10	LMY	IR	2013-06-15	2013-08-23	69	297	297	Single	Standard	0	0	0	0	0	0	0	0	0	0	0	0	0	0	0	0	1	0	0	30	13	268	52	32	6.26	6.68	0.395349	0.2	0.0525	0.21595	58	52	329	96	88	2.788	4.272	0.0545455	0.08	0.1855	0.106682	50	50	186	88	88	3.876	4.844	0	0	0.121	0.0403333	61	39	131	92	68	3.192	5.54	0.22	0.24	0.2935	0.251167	63	56	117	96	96	2.7	4.332	0.0588235	0	0.204	0.0876078	62	47.5	124	94	82	2.946	4.936	0.139412	0.12	0.24875	0.169387
212	Harlan	Indianapolis	217	BTS	IR	2012-02-14	2012-04-24	70	250	NA	Single	Standard	0	0	0	0	0	0	0	0	0	0	0	1	0	0	0	0	0	0	0	2	15	177	8	32	7.924	6.728	-0.764706	-0.24	-0.1495	-0.384735	10	21	137	28	40	7.416	6.432	-0.354839	-0.12	-0.123	-0.19928	15	12	98	32	40	7.252	6.808	0.111111	-0.08	-0.0555	-0.00812963	7	8	94	24	16	7.492	7.608	-0.0666667	0.08	0.0145	0.00927778	17	16	98	60	52	6.572	6.588	0.030303	0.08	0.002	0.0374343	12	12	96	42	34	7.032	7.098	-0.0181818	0.08	0.00825	0.0233561
2130	Charles River	Portage	P10	LMY	GT	2013-06-15	2013-08-23	69	290	290	Single	Standard	0	0	0	0	0	0	0	0	0	0	0	0	0	0	0	0	1	0	0	15	37	274	44	80	6.576	3.728	-0.423077	-0.36	-0.356	-0.379692	31	65	245	72	96	5.272	2.864	-0.354167	-0.24	-0.301	-0.298389	9	53	227	28	84	6.872	3.204	-0.709677	-0.56	-0.4585	-0.576059	13	53	246	24	92	7.032	3.784	-0.606061	-0.68	-0.406	-0.56402	14	67	223	48	100	6.528	2.12	-0.654321	-0.52	-0.551	-0.575107	13.5	60	234.5	36	96	6.78	2.952	-0.630191	-0.6	-0.4785	-0.569564
2131	Charles River	Portage	P10	LMY	ST	2013-06-15	2013-08-23	69	287	287	Single	Standard	0	0	0	0	0	0	0	0	0	0	0	0	0	0	0	0	1	0	0	25	23	334	32	40	6.904	7.032	0.0416667	-0.08	0.016	-0.00744444	14	50	294	36	80	6.9	3.9	-0.5625	-0.44	-0.375	-0.459167	79	2	221	100	8	3.232	7.848	0.950617	0.92	0.577	0.815872	67	1	83	84	4	4.212	8	0.970588	0.8	0.4735	0.748029	80	3	127	88	4	3.844	7.684	0.927711	0.84	0.48	0.749237	73.5	2	105	86	4	4.028	7.842	0.94915	0.82	0.47675	0.748633
2133	Charles River	Portage	P10	LMY	GT	2013-06-15	2013-08-23	69	307	307	Single	Standard	0	0	0	0	0	0	0	0	0	0	0	0	0	0	0	0	1	0	0	0	30	379	0	60	8	5.112	-1	-0.6	-0.361	-0.653667	1	29	260	4	64	7.688	4.42	-0.933333	-0.6	-0.4085	-0.647278	0	18	131	0	48	8	5.488	-1	-0.48	-0.314	-0.598	0	24	116	0	56	8	5.14	-1	-0.56	-0.3575	-0.639167	0	34	257	0	72	8	4.504	-1	-0.72	-0.437	-0.719	0	29	186.5	0	64	8	4.822	-1	-0.64	-0.39725	-0.679083
2135	Charles River	Portage	P10	LMY	ST	2013-06-15	2013-08-23	69	273	273	Single	Standard	0	0	0	0	0	0	0	0	0	0	0	0	0	0	0	0	1	0	0	36	19	250	80	44	5.248	6.14	0.309091	0.36	0.1115	0.260197	49	10	164	92	28	4.308	6.92	0.661017	0.64	0.3265	0.542506	34	0	114	72	0	5.612	8	1	0.72	0.2985	0.672833	30	3	412	68	8	5.784	7.564	0.818182	0.6	0.2225	0.546894	37	1	142	72	4	5.2	8	0.947368	0.68	0.35	0.659123	33.5	2	277	70	6	5.492	7.782	0.882775	0.64	0.28625	0.603008
2137	Charles River	Portage	P10	LMY	IR	2013-06-15	2013-08-23	69	301	301	Single	Standard	0	0	0	0	0	0	0	0	0	0	0	0	0	0	0	0	1	0	0	0	15	129	0	32	8	6.808	-1	-0.32	-0.149	-0.489667	10	39	237	28	68	7.128	4.416	-0.591837	-0.4	-0.339	-0.443612	29	45	160	56	72	6.108	4.512	-0.216216	-0.16	-0.1995	-0.191905	13	47	122	32	84	6.808	4.328	-0.566667	-0.52	-0.31	-0.465556	13	36	130	32	48	6.908	5.62	-0.469388	-0.16	-0.161	-0.263463	13	41.5	126	32	66	6.858	4.974	-0.518027	-0.34	-0.2355	-0.364509
2138	Charles River	Portage	P10	LMY	IR	2013-06-15	2013-08-23	69	294	294	Single	Standard	0	0	0	0	0	0	0	0	0	0	0	0	0	0	0	0	1	0	0	14	19	290	24	36	6.796	6.864	-0.151515	-0.12	0.0085	-0.0876717	13	55	294	40	84	6.576	3.98	-0.617647	-0.44	-0.3245	-0.460716	32	16	105	68	32	5.172	6.828	0.333333	0.36	0.207	0.300111	27	21	86	68	56	5.232	6.116	0.125	0.12	0.1105	0.1185	13	30	69	32	64	6.856	5.448	-0.395349	-0.32	-0.176	-0.297116	20	25.5	77.5	50	60	6.044	5.782	-0.135174	-0.1	-0.03275	-0.0893081
2139	Charles River	Portage	P10	LMY	IR	2013-06-15	2013-08-23	69	278	278	Single	Standard	0	0	0	0	0	0	0	0	0	0	0	0	0	0	0	0	1	0	0	14	23	206	44	44	6.472	5.504	-0.243243	0	-0.121	-0.121414	23	48	204	64	76	5.916	3.908	-0.352113	-0.12	-0.251	-0.241038	31	54	124	68	92	5.852	3.576	-0.270588	-0.24	-0.2845	-0.265029	28	80	169	56	96	5.728	2.624	-0.481481	-0.4	-0.388	-0.42316	13	72	136	36	92	6.472	3.536	-0.694118	-0.56	-0.367	-0.540373	20.5	76	152.5	46	94	6.1	3.08	-0.5878	-0.48	-0.3775	-0.481767
213	Harlan	Indianapolis	217	BTS	IR	2012-02-14	2012-04-24	70	250	NA	Single	Standard	0	0	0	0	0	0	0	0	0	0	0	1	0	0	0	0	0	0	0	10	25	281	28	56	7.44	5.304	-0.428571	-0.28	-0.267	-0.32519	26	25	183	60	60	6.464	5.36	0.0196078	0	-0.138	-0.0394641	32	19	167	64	44	5.976	6.076	0.254902	0.2	0.0125	0.155801	56	15	170	92	48	3.856	6.288	0.577465	0.44	0.304	0.440488	13	0	138	32	0	6.58	8	1	0.32	0.1775	0.499167	34.5	7.5	154	62	24	5.218	7.144	0.788732	0.38	0.24075	0.469827
214	Harlan	Indianapolis	217	BTS	IR	2012-02-14	2012-04-24	70	250	NA	Single	Standard	0	0	0	0	0	0	0	0	0	0	0	1	0	0	0	0	0	0	0	17	13	274	44	28	7.264	6.376	0.133333	0.16	-0.111	0.0607778	18	37	161	52	60	6.9	4.992	-0.345455	-0.08	-0.2385	-0.221318	48	29	155	80	48	4.624	5.672	0.246753	0.32	0.131	0.232584	16	17	114	40	32	7.076	6.012	-0.030303	0.08	-0.133	-0.0277677	31	29	87	68	68	6.216	5.336	0.0333333	0	-0.11	-0.0255556	23.5	23	100.5	54	50	6.646	5.674	0.00151515	0.04	-0.1215	-0.0266616
2156	Harlan	Indianapolis	202A	KP	IR	2013-07-05	2013-09-17	74	298	298	Paired	Standard	0	0	0	0	0	1	0	0	0	0	0	0	0	0	0	0	0	0	0	0	8	148	0	24	8	6.956	-1	-0.24	-0.1305	-0.456833	1	52	169	4	84	7.688	3.988	-0.962264	-0.8	-0.4625	-0.741588	25	36	248	32	68	6.28	5.292	-0.180328	-0.36	-0.1235	-0.221276	80	47	147	92	68	3.456	4.668	0.259843	0.24	0.1515	0.217114	91	31	95	100	48	2.016	5.932	0.491803	0.52	0.4895	0.500434	85.5	39	121	96	58	2.736	5.3	0.375823	0.38	0.3205	0.358774
2157	Harlan	Indianapolis	202A	KP	ST	2013-07-05	2013-09-17	74	274	274	Paired	Standard	0	0	0	0	0	1	0	0	0	0	0	0	0	0	0	0	0	0	0	1	24	232	4	64	7.692	5.42	-0.92	-0.6	-0.284	-0.601333	5	26	295	16	44	7.656	5.516	-0.677419	-0.28	-0.2675	-0.408306	64	0	163	88	0	3.924	8	1	0.88	0.5095	0.7965	81	0	136	100	0	2.676	8	1	1	0.6655	0.8885	73	4	209	92	12	3.552	7.22	0.896104	0.8	0.4585	0.718201	77	2	172.5	96	6	3.114	7.61	0.948052	0.9	0.562	0.803351
2158	Harlan	Indianapolis	202A	KP	ST	2013-07-05	2013-09-17	74	280	280	Paired	Standard	0	0	0	0	0	1	0	0	0	0	0	0	0	0	0	0	0	0	0	11	50	297	32	76	7.208	4.132	-0.639344	-0.44	-0.3845	-0.487948	48	29	243	68	64	5.26	5.872	0.246753	0.04	0.0765	0.121084	73	4	144	92	12	4	7.552	0.896104	0.8	0.444	0.713368	129	0	136	100	0	2.484	8	1	1	0.6895	0.8965	83	15	119	96	44	3.884	7.22	0.693878	0.52	0.417	0.543626	106	7.5	127.5	98	22	3.184	7.61	0.846939	0.76	0.55325	0.720063
2159	Harlan	Indianapolis	202A	KP	ST	2013-07-05	2013-09-17	74	297	297	Paired	Standard	0	0	0	0	0	1	0	0	0	0	0	0	0	0	0	0	0	0	0	15	21	259	40	60	6.4	6.004	-0.166667	-0.2	-0.0495	-0.138722	48	30	169	92	64	3.22	5.432	0.230769	0.28	0.2765	0.262423	77	28	104	96	64	2	5.32	0.466667	0.32	0.415	0.400556	99	24	84	100	84	1.784	5.476	0.609756	0.16	0.4615	0.410419	113	11	70	100	32	1.936	7.18	0.822581	0.68	0.6555	0.71936	106	17.5	77	100	58	1.86	6.328	0.716168	0.42	0.5585	0.564889
215	Harlan	Indianapolis	217	BTS	IR	2012-02-14	2012-04-24	70	250	NA	Single	Standard	0	0	0	0	0	0	0	0	0	0	0	1	0	0	0	0	0	0	0	13	1	104	28	4	6.936	7.796	0.857143	0.24	0.1075	0.401548	8	15	103	20	36	6.924	6.888	-0.304348	-0.16	-0.0045	-0.156283	4	10	139	8	28	7.736	6.82	-0.428571	-0.2	-0.1145	-0.24769	3	16	106	12	36	7.816	6.272	-0.684211	-0.24	-0.193	-0.372404	1	25	145	4	56	7.984	6.26	-0.923077	-0.52	-0.2155	-0.552859	2	20.5	125.5	8	46	7.9	6.266	-0.803644	-0.38	-0.20425	-0.462631
2160	Harlan	Indianapolis	202A	KP	IR	2013-07-05	2013-09-17	74	255	255	Paired	Standard	0	0	0	0	0	1	0	0	0	0	0	0	0	0	0	0	0	0	0	22	46	484	48	72	6.348	4.056	-0.352941	-0.24	-0.2865	-0.293147	12	51	188	28	76	7.176	3.952	-0.619048	-0.48	-0.403	-0.500683	9	61	135	28	100	6.736	3.096	-0.742857	-0.72	-0.455	-0.639286	43	24	138	68	56	4.36	6.208	0.283582	0.12	0.231	0.211527	15	17	109	36	44	6.528	6.856	-0.0625	-0.08	0.041	-0.0338333	29	20.5	123.5	52	50	5.444	6.532	0.110541	0.02	0.136	0.088847
2161	Harlan	Indianapolis	202A	KP	IR	2013-07-05	2013-09-17	74	290	290	Paired	Standard	0	0	0	0	0	1	0	0	0	0	0	0	0	0	0	0	0	0	0	21	33	387	40	76	6.768	4.224	-0.222222	-0.36	-0.318	-0.300074	32	59	192	76	92	5.172	4.108	-0.296703	-0.16	-0.133	-0.196568	27	35	144	68	80	5.664	5.048	-0.129032	-0.12	-0.077	-0.108677	51	23	131	92	68	4.68	6.068	0.378378	0.24	0.1735	0.263959	36	37	83	64	88	5.792	5.16	-0.0136986	-0.24	-0.079	-0.1109	43.5	30	107	78	78	5.236	5.614	0.18234	0	0.04725	0.07653
2162	Harlan	Indianapolis	202A	KP	ST	2013-07-05	2013-09-17	74	291	291	Paired	Standard	0	0	0	0	0	1	0	0	0	0	0	0	0	0	0	0	0	0	0	1	2	142	4	8	7.688	7.704	-0.333333	-0.04	0.002	-0.123778	3	19	145	12	36	7.644	6.652	-0.727273	-0.24	-0.124	-0.363758	57	15	90	88	20	3.336	7.392	0.583333	0.68	0.507	0.590111	84	0	81	100	0	2.612	8	1	1	0.6735	0.891167	89	0	66	96	0	2.064	8	1	0.96	0.742	0.900667	86.5	0	73.5	98	0	2.338	8	1	0.98	0.70775	0.895917
2163	Harlan	Indianapolis	202A	KP	ST	2013-07-05	2013-09-17	74	288	288	Paired	Standard	0	0	0	0	0	1	0	0	0	0	0	0	0	0	0	0	0	0	0	0	0	147	0	0	8	8	NA	0	0	NA	33	6	265	44	16	6.004	7.248	0.692308	0.28	0.1555	0.375936	83	1	154	80	4	3.7	7.832	0.97619	0.76	0.5165	0.750897	86	1	94	96	4	3.216	7.82	0.977011	0.92	0.5755	0.82417	110	0	76	92	0	3.336	8	1	0.92	0.583	0.834333	98	0.5	85	94	2	3.276	7.91	0.988506	0.92	0.57925	0.829252
2164	Harlan	Indianapolis	202A	KP	ST	2013-07-05	2013-09-17	74	289	289	Paired	Standard	0	0	0	0	0	1	0	0	0	0	0	0	0	0	0	0	0	0	0	22	10	271	44	24	6.224	6.868	0.375	0.2	0.0805	0.2185	41	43	202	92	68	3.296	4.796	-0.0238095	0.24	0.1875	0.134563	57	58	210	96	88	2.26	4.092	-0.00869565	0.08	0.229	0.100101	107	7	223	100	20	1.316	7.252	0.877193	0.8	0.742	0.806398	124	1	203	96	4	1.672	7.692	0.984	0.92	0.7525	0.8855	115.5	4	213	98	12	1.494	7.472	0.930596	0.86	0.74725	0.845949
2165	Harlan	Indianapolis	202A	KP	IR	2013-07-05	2013-09-17	74	271	271	Paired	Standard	0	0	0	0	0	1	0	0	0	0	0	0	0	0	0	0	0	0	0	1	1	165	4	4	7.692	7.844	0	0	0.019	0.00633333	4	17	130	8	40	7.376	7.036	-0.619048	-0.32	-0.0425	-0.327183	1	84	151	4	96	7.692	3.248	-0.976471	-0.92	-0.5555	-0.817324	21	63	157	32	68	6.396	4.676	-0.5	-0.36	-0.215	-0.358333	74	6	123	84	16	3.852	7.532	0.85	0.68	0.46	0.663333	47.5	34.5	140	58	42	5.124	6.104	0.175	0.16	0.1225	0.1525
2166	Harlan	Indianapolis	202A	KP	ST	2013-07-05	2013-09-17	74	303	303	Paired	Standard	0	0	0	0	0	1	0	0	0	0	0	0	0	0	0	0	0	0	0	23	18	312	44	40	6	6.208	0.121951	0.04	0.026	0.0626504	51	23	237	76	32	4.388	6.504	0.378378	0.44	0.2645	0.360959	96	1	157	96	4	3.144	7.9	0.979381	0.92	0.5945	0.831294	101	0	102	100	0	2.652	8	1	1	0.6685	0.8895	104	0	105	96	0	3.036	8	1	0.96	0.6205	0.860167	102.5	0	103.5	98	0	2.844	8	1	0.98	0.6445	0.874833
2167	Harlan	Indianapolis	202A	KP	IR	2013-07-05	2013-09-17	74	290	290	Paired	Standard	0	0	0	0	0	1	0	0	0	0	0	0	0	0	0	0	0	0	0	4	4	131	16	8	7.672	7.892	0	0.08	0.0275	0.0358333	0	3	82	0	8	8	7.72	-1	-0.08	-0.035	-0.371667	11	31	116	24	56	6.636	5.604	-0.47619	-0.32	-0.129	-0.308397	17	68	191	44	100	6.284	3.732	-0.6	-0.56	-0.319	-0.493	55	18	200	96	40	3.22	6.34	0.506849	0.56	0.39	0.485616	36	43	195.5	70	70	4.752	5.036	-0.0465753	0	0.0355	-0.00369178
2168	Harlan	Indianapolis	202A	KP	GT	2013-07-05	2013-09-17	74	318	318	Paired	Standard	0	0	0	0	0	1	0	0	0	0	0	0	0	0	0	0	0	0	0	14	3	88	28	8	6.948	7.984	0.647059	0.2	0.1295	0.32552	0	48	178	0	64	8	5.176	-1	-0.64	-0.353	-0.664333	0	123	165	0	96	8	2.48	-1	-0.96	-0.69	-0.883333	6	100	166	16	92	7.24	3.548	-0.886792	-0.76	-0.4615	-0.702764	0	121	196	0	100	8	2.916	-1	-1	-0.6355	-0.8785	3	110.5	181	8	96	7.62	3.232	-0.943396	-0.88	-0.5485	-0.790632
2169	Harlan	Indianapolis	202A	KP	ST	2013-07-05	2013-09-17	74	296	296	Paired	Standard	0	0	0	0	0	1	0	0	0	0	0	0	0	0	0	0	0	0	0	0	27	222	0	48	8	5.092	-1	-0.48	-0.3635	-0.6145	22	19	173	44	52	5.916	5.076	0.0731707	-0.08	-0.105	-0.0372764	83	3	209	88	12	3.972	7.316	0.930233	0.76	0.418	0.702744	118	1	158	100	4	2.992	7.708	0.983193	0.96	0.5895	0.844231	86	0	107	100	0	3.8	8	1	1	0.525	0.841667	102	0.5	132.5	100	2	3.396	7.854	0.991597	0.98	0.55725	0.842949
216	Harlan	Indianapolis	217	BTS	IR	2012-02-14	2012-04-24	70	250	NA	Single	Standard	0	0	0	0	0	0	0	0	0	0	0	1	0	0	0	0	0	0	0	12	7	270	32	12	6.832	7.608	0.263158	0.2	0.097	0.186719	14	12	91	44	36	6.876	7.192	0.0769231	0.08	0.0395	0.0654744	7	14	73	24	24	7.248	7.44	-0.333333	0	0.024	-0.103111	25	15	134	64	44	6.088	7.092	0.25	0.2	0.1255	0.191833	54	17	124	88	28	4.7	7.008	0.521127	0.6	0.2885	0.469876	39.5	16	129	76	36	5.394	7.05	0.385563	0.4	0.207	0.330854
2170	Harlan	Indianapolis	202A	KP	ST	2013-07-05	2013-09-17	74	304	304	Paired	Standard	0	0	0	0	0	1	0	0	0	0	0	0	0	0	0	0	0	0	0	10	8	360	28	12	7.256	7.324	0.111111	0.16	0.0085	0.0932037	53	5	214	80	16	4.984	7.284	0.827586	0.64	0.2875	0.585029	99	3	203	96	8	3.768	7.508	0.941176	0.88	0.4675	0.762892	101	0	189	100	0	2.628	8	1	1	0.6715	0.8905	120	0	214	100	0	2.9	8	1	1	0.6375	0.879167	110.5	0	201.5	100	0	2.764	8	1	1	0.6545	0.884833
2171	Harlan	Indianapolis	202A	KP	IR	2013-07-05	2013-09-17	74	316	316	Paired	Standard	0	0	0	0	0	1	0	0	0	0	0	0	0	0	0	0	0	0	0	12	16	229	32	36	7.18	6.352	-0.142857	-0.04	-0.1035	-0.0954524	36	52	229	76	92	5.124	4.096	-0.181818	-0.16	-0.1285	-0.156773	60	70	150	96	96	3.032	3.076	-0.0769231	0	0.0055	-0.0238077	106	45	295	96	80	1.96	4.032	0.403974	0.16	0.259	0.274325	121	17	221	100	32	1.832	6.848	0.753623	0.68	0.627	0.686874	113.5	31	258	98	56	1.896	5.44	0.578798	0.42	0.443	0.480599
2172	Harlan	Indianapolis	202A	KP	IR	2013-06-28	2013-08-19	52	232	232	Single	Standard	0	0	0	0	0	1	0	0	0	0	0	0	0	0	0	0	0	0	0	0	20	269	0	44	8	5.712	-1	-0.44	-0.286	-0.575333	0	53	253	0	92	8	3.24	-1	-0.92	-0.595	-0.838333	1	48	206	4	80	7.868	3.068	-0.959184	-0.76	-0.6	-0.773061	6	42	179	12	92	7.616	3.88	-0.75	-0.8	-0.467	-0.672333	11	20	144	36	60	7.084	6.272	-0.290323	-0.24	-0.1015	-0.210608	8.5	31	161.5	24	76	7.35	5.076	-0.520161	-0.52	-0.28425	-0.44147
2174	Harlan	Indianapolis	202A	KP	IR	2013-06-28	2013-08-19	52	225	225	Single	Standard	0	0	0	0	0	1	0	0	0	0	0	0	0	0	0	0	0	0	0	18	22	303	44	48	6.212	6.052	-0.1	-0.04	-0.02	-0.0533333	53	33	247	92	60	3.92	5.536	0.232558	0.32	0.202	0.251519	81	20	253	88	28	4.128	7.02	0.60396	0.6	0.3615	0.52182	22	55	232	48	100	5.636	3.708	-0.428571	-0.52	-0.241	-0.396524	15	45	216	36	92	6.56	3.964	-0.5	-0.56	-0.3245	-0.4615	18.5	50	224	42	96	6.098	3.836	-0.464286	-0.54	-0.28275	-0.429012
2176	Harlan	Indianapolis	202A	KP	ST	2013-06-28	2013-08-19	52	242	242	Single	Standard	0	0	0	0	0	1	0	0	0	0	0	0	0	0	0	0	0	0	0	47	13	277	64	28	5.088	6.836	0.566667	0.36	0.2185	0.381722	64	5	185	96	16	3.76	7.128	0.855072	0.8	0.421	0.692024	85	7	160	92	12	2.64	7.408	0.847826	0.8	0.596	0.747942	98	0	135	88	0	2.488	8	1	0.88	0.689	0.856333	85	9	298	84	28	3.46	6.432	0.808511	0.56	0.3715	0.580004	91.5	4.5	216.5	86	14	2.974	7.216	0.904255	0.72	0.53025	0.718168
2177	Harlan	Indianapolis	202A	KP	IR	2013-06-28	2013-08-19	52	227	227	Single	Standard	0	0	0	0	0	1	0	0	0	0	0	0	0	0	0	0	0	0	0	15	17	202	36	40	6.652	6.328	-0.0625	-0.04	-0.0405	-0.0476667	15	8	145	44	28	6.808	6.94	0.304348	0.16	0.0165	0.160283	30	2	105	64	4	5.856	7.884	0.875	0.6	0.2535	0.576167	23	2	78	60	8	5.86	7.872	0.84	0.52	0.2515	0.537167	14	3	81	36	12	7.032	7.828	0.647059	0.24	0.0995	0.328853	18.5	2.5	79.5	48	10	6.446	7.85	0.743529	0.38	0.1755	0.43301
2179	Harlan	Indianapolis	202A	KP	ST	2013-06-28	2013-08-19	52	233	233	Single	Standard	0	0	0	0	0	1	0	0	0	0	0	0	0	0	0	0	0	0	0	12	3	155	44	4	6.6	7.8	0.6	0.4	0.15	0.383333	48	1	162	92	4	3.576	7.836	0.959184	0.88	0.5325	0.790561	65	1	301	92	4	3.048	7.68	0.969697	0.88	0.579	0.809566	111	0	158	100	0	1.844	8	1	1	0.7695	0.923167	101	0	121	100	0	2.192	8	1	1	0.726	0.908667	106	0	139.5	100	0	2.018	8	1	1	0.74775	0.915917
2180	Harlan	Indianapolis	202A	KP	ST	2013-06-28	2013-08-19	52	230	230	Single	Standard	0	0	0	0	0	1	0	0	0	0	0	0	0	0	0	0	0	0	0	38	9	264	64	24	5.96	6.728	0.617021	0.4	0.096	0.371007	35	5	116	60	16	5.572	7.708	0.75	0.44	0.267	0.485667	63	13	86	96	32	3.428	7.216	0.657895	0.64	0.4735	0.590465	74	4	112	92	16	3.116	7.476	0.897436	0.76	0.545	0.734145	84	0	90	100	0	2.704	8	1	1	0.662	0.887333	79	2	101	96	8	2.91	7.738	0.948718	0.88	0.6035	0.810739
2181	Harlan	Indianapolis	202A	KP	ST	2013-06-28	2013-08-19	52	236	236	Single	Standard	0	0	0	0	0	1	0	0	0	0	0	0	0	0	0	0	0	0	0	12	19	157	20	40	6.932	6.456	-0.225806	-0.2	-0.0595	-0.161769	72	21	136	96	56	3.632	5.912	0.548387	0.4	0.285	0.411129	99	16	78	100	48	2.532	6.7	0.721739	0.52	0.521	0.58758	105	7	72	100	16	2.128	7.484	0.875	0.84	0.6695	0.794833	139	2	56	100	8	2.076	7.688	0.971631	0.92	0.7015	0.864377	122	4.5	64	100	12	2.102	7.586	0.923316	0.88	0.6855	0.829605
2182	Harlan	Indianapolis	202A	KP	IR	2013-06-28	2013-08-19	52	222	222	Single	Standard	0	0	0	0	0	1	0	0	0	0	0	0	0	0	0	0	0	0	0	57	8	465	80	24	3.9	7.088	0.753846	0.56	0.3985	0.570782	72	9	244	96	28	3.116	7.048	0.777778	0.68	0.4915	0.649759	125	1	317	100	4	2.124	7.7	0.984127	0.96	0.697	0.880376	58	48	179	92	76	3.248	4.992	0.0943396	0.16	0.218	0.157447	65	1	269	96	4	4.1	7.94	0.969697	0.92	0.48	0.789899	61.5	24.5	224	94	40	3.674	6.466	0.532018	0.54	0.349	0.473673
2185	Harlan	Indianapolis	202A	KP	IR	2013-06-28	2013-08-19	52	238	238	Single	Standard	0	0	0	0	0	1	0	0	0	0	0	0	0	0	0	0	0	0	0	2	24	277	8	44	7.936	5.764	-0.846154	-0.36	-0.2715	-0.492551	18	27	224	44	40	6.704	5.872	-0.2	0.04	-0.104	-0.088	5	73	269	16	96	7.576	3.872	-0.871795	-0.8	-0.463	-0.711598	37	53	153	76	88	3.76	5.064	-0.177778	-0.12	0.163	-0.0449259	92	30	109	96	40	2.644	6.496	0.508197	0.56	0.4815	0.516566	64.5	41.5	131	86	64	3.202	5.78	0.165209	0.22	0.32225	0.23582
2186	Harlan	Indianapolis	202A	KP	ST	2013-06-28	2013-08-19	52	235	235	Single	Standard	0	0	0	0	0	1	0	0	0	0	0	0	0	0	0	0	0	0	0	12	9	170	36	24	6.872	7.128	0.142857	0.12	0.032	0.0982857	21	1	101	48	4	6.452	7.68	0.909091	0.44	0.1535	0.500864	64	6	80	88	20	4.392	7.84	0.828571	0.68	0.431	0.646524	82	1	108	96	4	3.236	7.692	0.975904	0.92	0.557	0.817635	96	6	105	96	24	2.488	7.38	0.882353	0.72	0.6115	0.737951	89	3.5	106.5	96	14	2.862	7.536	0.929128	0.82	0.58425	0.777793
2188	Harlan	Indianapolis	202A	KP	ST	2013-06-28	2013-08-19	52	229	229	Single	Standard	0	0	0	0	0	1	0	0	0	0	0	0	0	0	0	0	0	0	0	13	13	404	40	44	7.224	6.388	0	-0.04	-0.1045	-0.0481667	26	15	221	48	40	6.604	6.932	0.268293	0.08	0.041	0.129764	62	8	114	100	28	4.464	7.28	0.771429	0.72	0.352	0.614476	42	0	173	60	0	5.524	8	1	0.6	0.3095	0.6365	54	3	270	80	8	4.596	7.612	0.894737	0.72	0.377	0.663912	48	1.5	221.5	70	4	5.06	7.806	0.947368	0.66	0.34325	0.650206
218	Harlan	Indianapolis	217	BTS	IR	2012-02-14	2012-04-24	70	250	NA	Single	Standard	0	0	0	0	0	0	0	0	0	0	0	1	0	0	0	0	0	0	0	3	9	106	8	24	7.868	7.308	-0.5	-0.16	-0.07	-0.243333	10	19	173	20	36	7.04	6.46	-0.310345	-0.16	-0.0725	-0.180948	6	22	100	24	44	7.588	6.248	-0.571429	-0.2	-0.1675	-0.312976	20	6	85	48	20	6.244	7.384	0.538462	0.28	0.1425	0.320321	41	29	73	68	72	5.064	5.032	0.171429	-0.04	-0.004	0.0424762	30.5	17.5	79	58	46	5.654	6.208	0.354945	0.12	0.06925	0.181398
2190	Charles River	Portage	P07	KP	IR	2013-06-28	2013-08-19	52	225	225	Single	Standard	0	0	0	0	0	1	0	0	0	0	0	0	0	0	0	0	0	0	0	39	20	382	72	40	5.436	6.408	0.322034	0.32	0.1215	0.254511	153	2	169	100	4	2.36	7.756	0.974194	0.96	0.6745	0.869565	107	32	170	96	60	2.776	6.08	0.539568	0.36	0.413	0.437523	90	34	189	88	80	3.544	4.984	0.451613	0.08	0.18	0.237204	91	30	152	92	92	2.208	4.932	0.504132	0	0.3405	0.281544	90.5	32	170.5	90	86	2.876	4.958	0.477873	0.04	0.26025	0.259374
2191	Charles River	Portage	P07	KP	IR	2013-06-28	2013-08-19	52	255	255	Single	Standard	0	0	0	0	0	1	0	0	0	0	0	0	0	0	0	0	0	0	0	1	37	304	4	76	7.976	4.792	-0.947368	-0.72	-0.398	-0.688456	16	25	214	48	72	6.724	5.48	-0.219512	-0.24	-0.1555	-0.205004	40	46	286	72	80	5.256	4.92	-0.0697674	-0.08	-0.042	-0.0639225	41	45	296	76	80	4.892	5.292	-0.0465116	-0.04	0.05	-0.0121705	47	58	343	80	92	4.508	4.756	-0.104762	-0.12	0.031	-0.0645873	44	51.5	319.5	78	86	4.7	5.024	-0.0756368	-0.08	0.0405	-0.0383789
2192	Charles River	Portage	P07	KP	IR	2013-06-28	2013-08-19	52	243	243	Single	Standard	0	0	0	0	0	1	0	0	0	0	0	0	0	0	0	0	0	0	0	43	12	270	76	28	4.404	6.86	0.563636	0.48	0.307	0.450212	51	39	171	84	72	3.652	4.412	0.133333	0.12	0.095	0.116111	25	41	157	52	88	5.388	4.268	-0.242424	-0.36	-0.14	-0.247475	53	42	92	92	96	2.976	3.856	0.115789	-0.04	0.11	0.0619298	20	36	91	44	88	5.604	4.572	-0.285714	-0.44	-0.129	-0.284905	36.5	39	91.5	68	92	4.29	4.214	-0.0849624	-0.24	-0.0095	-0.111487
2198	Charles River	Portage	P07	KP	GT	2013-06-28	2013-08-19	52	234	234	Single	Standard	0	0	0	0	0	1	0	0	0	0	0	0	0	0	0	0	0	0	0	0	23	218	0	52	8	6.02	-1	-0.52	-0.2475	-0.589167	17	37	235	40	72	6.636	5.752	-0.37037	-0.32	-0.1105	-0.266957	11	48	175	32	72	6.884	5.26	-0.627119	-0.4	-0.203	-0.41004	7	53	129	24	88	7.464	3.784	-0.766667	-0.64	-0.46	-0.622222	11	67	144	36	100	6.58	3.468	-0.717949	-0.64	-0.389	-0.582316	9	60	136.5	30	94	7.022	3.626	-0.742308	-0.64	-0.4245	-0.602269
2199	Charles River	Portage	P07	KP	GT	2013-06-28	2013-08-19	52	247	247	Single	Standard	0	0	0	0	0	1	0	0	0	0	0	0	0	0	0	0	0	0	0	0	12	177	0	36	8	6.716	-1	-0.36	-0.1605	-0.506833	0	25	171	0	64	8	5.352	-1	-0.64	-0.331	-0.657	2	4	55	4	16	7.692	7.5	-0.333333	-0.12	-0.024	-0.159111	0	31	75	0	68	8	4.964	-1	-0.68	-0.3795	-0.6865	4	28	125	12	56	7.632	5.116	-0.75	-0.44	-0.3145	-0.5015	2	29.5	100	6	62	7.816	5.04	-0.875	-0.56	-0.347	-0.594
219	Harlan	Indianapolis	217	BTS	IR	2012-02-14	2012-04-24	70	250	NA	Single	Standard	0	0	0	0	0	0	0	0	0	0	0	1	0	0	0	0	0	0	0	0	9	119	0	20	8	7.18	-1	-0.2	-0.1025	-0.434167	0	22	69	0	44	8	5.924	-1	-0.44	-0.2595	-0.5665	0	27	69	0	56	8	6	-1	-0.56	-0.25	-0.603333	0	25	60	0	56	8	5.848	-1	-0.56	-0.269	-0.609667	16	24	66	24	36	6.836	6.32	-0.2	-0.12	-0.0645	-0.128167	8	24.5	63	12	46	7.418	6.084	-0.6	-0.34	-0.16675	-0.368917
21	Harlan	Indianapolis	202A	ESC	ST	2011-12-16	2012-02-20	66	250	NA	Single	Reverse	0	0	0	0	0	0	0	0	0	0	0	0	0	0	0	0	0	0	0	0	48	284	0	64	8	4.324	-1	-0.64	-0.4595	-0.699833	44	12	193	60	24	5.284	6.98	0.571429	0.36	0.212	0.381143	36	4	134	72	12	5.46	7.928	0.8	0.6	0.3085	0.5695	38	1	124	72	4	5.032	7.956	0.948718	0.68	0.3655	0.664739	25	1	110	52	4	5.804	7.72	0.923077	0.48	0.2395	0.547526	31.5	1	117	62	4	5.418	7.838	0.935897	0.58	0.3025	0.606132
2202	Charles River	Portage	P07	KP	ST	2013-06-28	2013-08-19	52	243	243	Single	Standard	0	0	0	0	0	1	0	0	0	0	0	0	0	0	0	0	0	0	0	4	31	198	16	56	7.72	4.928	-0.771429	-0.4	-0.349	-0.50681	35	15	85	80	44	4.892	6.34	0.4	0.36	0.181	0.313667	42	61	128	92	92	3.996	4.596	-0.184466	0	0.075	-0.0364887	91	0	95	80	0	3.72	8	1	0.8	0.535	0.778333	64	23	100	92	72	3.128	5.672	0.471264	0.2	0.318	0.329755	77.5	11.5	97.5	86	36	3.424	6.836	0.735632	0.5	0.4265	0.554044
2203	Charles River	Portage	P07	KP	IR	2013-06-28	2013-08-19	52	245	245	Single	Standard	0	0	0	0	0	1	0	0	0	0	0	0	0	0	0	0	0	0	0	2	28	230	8	72	7.584	4.336	-0.866667	-0.64	-0.406	-0.637556	4	33	239	12	56	7.864	5.392	-0.783784	-0.44	-0.309	-0.510928	53	14	174	76	36	5.064	6.4	0.58209	0.4	0.167	0.38303	43	38	192	84	64	4.308	4.82	0.0617284	0.2	0.064	0.108576	37	21	79	60	44	5.708	6.62	0.275862	0.16	0.114	0.183287	40	29.5	135.5	72	54	5.008	5.72	0.168795	0.18	0.089	0.145932
2204	Charles River	Portage	P07	KP	IR	2013-06-28	2013-08-19	52	231	231	Single	Standard	0	0	0	0	0	1	0	0	0	0	0	0	0	0	0	0	0	0	0	5	34	198	16	68	7.496	4.748	-0.74359	-0.52	-0.3435	-0.535697	12	15	113	32	36	7.14	6.676	-0.111111	-0.04	-0.058	-0.0697037	3	28	101	12	56	7.7	5.704	-0.806452	-0.44	-0.2495	-0.498651	16	37	74	52	64	6.604	5.668	-0.396226	-0.12	-0.117	-0.211075	3	59	97	12	88	7.688	2.956	-0.903226	-0.76	-0.5915	-0.751575	9.5	48	85.5	32	76	7.146	4.312	-0.649726	-0.44	-0.35425	-0.481325
2205	Charles River	Portage	P07	KP	IR	2013-06-28	2013-08-19	52	222	222	Single	Standard	0	0	0	0	0	1	0	0	0	0	0	0	0	0	0	0	0	0	0	20	12	281	36	24	6.716	7.016	0.25	0.12	0.0375	0.135833	25	100	375	84	96	5.124	2	-0.6	-0.12	-0.3905	-0.370167	27	79	176	84	96	3.668	2.556	-0.490566	-0.12	-0.139	-0.249855	31	77	169	88	92	4.132	2.872	-0.425926	-0.04	-0.1575	-0.207809	38	61	304	88	92	3.1	3.164	-0.232323	-0.04	0.008	-0.0881077	34.5	69	236.5	88	92	3.616	3.018	-0.329125	-0.04	-0.07475	-0.147958
2206	Charles River	Portage	P07	KP	IR	2013-06-28	2013-08-19	52	262	262	Single	Standard	0	0	0	0	0	1	0	0	0	0	0	0	0	0	0	0	0	0	0	12	17	279	32	24	6.876	6.856	-0.172414	0.08	-0.0025	-0.0316379	13	37	243	40	76	6.912	4.952	-0.48	-0.36	-0.245	-0.361667	14	14	144	40	40	7.412	6.752	0	0	-0.0825	-0.0275	14	17	115	44	36	6.892	6.612	-0.0967742	0.08	-0.035	-0.0172581	24	23	113	48	32	6.084	6.696	0.0212766	0.16	0.0765	0.0859255	19	20	114	46	34	6.488	6.654	-0.0377488	0.12	0.02075	0.0343337
2207	Charles River	Portage	P07	KP	IR	2013-06-28	2013-08-19	52	239	239	Single	Standard	0	0	0	0	0	1	0	0	0	0	0	0	0	0	0	0	0	0	0	11	17	187	40	48	7.044	6.24	-0.214286	-0.08	-0.1005	-0.131595	29	27	199	76	76	5.048	4.872	0.0357143	0	-0.022	0.00457143	32	29	156	72	64	5.22	4.84	0.0491803	0.08	-0.0475	0.0272268	10	46	129	24	72	6.824	3.572	-0.642857	-0.48	-0.4065	-0.509786	16	31	98	36	68	6.808	4.976	-0.319149	-0.32	-0.229	-0.289383	13	38.5	113.5	30	70	6.816	4.274	-0.481003	-0.4	-0.31775	-0.399584
2208	Harlan	Haslett	206	BFS	IR	2013-06-21	2013-08-27	67	296	296	Single	Reverse	0	0	0	1	0	0	0	0	0	0	0	0	0	0	0	0	0	0	0	0	13	206	0	32	8	7.036	-1	-0.32	-0.1205	-0.480167	1	42	126	4	72	7.996	4.888	-0.953488	-0.68	-0.3885	-0.673996	14	13	60	32	36	7.1	6.644	0.037037	-0.04	-0.057	-0.0199877	0	20	58	0	48	8	6.144	-1	-0.48	-0.232	-0.570667	8	25	57	16	64	7.54	5.632	-0.515152	-0.48	-0.2385	-0.411217	4	22.5	57.5	8	56	7.77	5.888	-0.757576	-0.48	-0.23525	-0.490942
220	Harlan	Indianapolis	217	BTS	GT	2012-02-14	2012-04-24	70	250	NA	Single	Standard	0	0	0	0	0	0	0	0	0	0	0	1	0	0	0	0	0	0	0	0	6	153	0	20	8	7.648	-1	-0.2	-0.044	-0.414667	3	44	219	12	68	7.704	6.196	-0.87234	-0.56	-0.1885	-0.54028	0	78	200	0	88	8	4.092	-1	-0.88	-0.4885	-0.7895	1	87	117	4	100	7.888	2.8	-0.977273	-0.96	-0.636	-0.857758	0	120	79	0	100	8	3	-1	-1	-0.625	-0.875	0.5	103.5	98	2	100	7.944	2.9	-0.988636	-0.98	-0.6305	-0.866379
2210	Harlan	Haslett	206	BFS	IR	2013-06-21	2013-08-27	67	303	303	Single	Reverse	0	0	0	1	0	0	0	0	0	0	0	0	0	0	0	0	0	0	0	2	34	296	8	60	7.788	5.144	-0.888889	-0.52	-0.3305	-0.579796	18	34	202	40	68	7.052	4.78	-0.307692	-0.28	-0.284	-0.290564	24	38	110	64	80	5.884	4.212	-0.225806	-0.16	-0.209	-0.198269	17	43	87	44	84	6.544	4.092	-0.433333	-0.4	-0.3065	-0.379944	63	35	211	80	64	3.592	4.968	0.285714	0.16	0.172	0.205905	40	39	149	62	74	5.068	4.53	-0.0738095	-0.12	-0.06725	-0.0870198
2211	Harlan	Haslett	206	BFS	ST	2013-06-21	2013-08-27	67	298	298	Single	Reverse	0	0	0	1	0	0	0	0	0	0	0	0	0	0	0	0	0	0	0	1	25	202	4	48	7.768	6.156	-0.923077	-0.44	-0.2015	-0.521526	1	67	177	4	92	7.912	3.148	-0.970588	-0.88	-0.5955	-0.815363	21	16	99	52	40	6.612	6.528	0.135135	0.12	-0.0105	0.081545	61	0	78	84	0	4.408	8	1	0.84	0.449	0.763	58	18	142	80	64	4.56	6.3	0.526316	0.16	0.2175	0.301272	59.5	9	110	82	32	4.484	7.15	0.763158	0.5	0.33325	0.532136
2212	Harlan	Haslett	206	BFS	GT	2013-06-21	2013-08-27	67	313	313	Single	Reverse	0	0	0	1	0	0	0	0	0	0	0	0	0	0	0	0	0	0	0	0	3	181	0	4	8	7.784	-1	-0.04	-0.027	-0.355667	0	9	119	0	20	8	7.132	-1	-0.2	-0.1085	-0.436167	0	28	113	0	48	8	6.216	-1	-0.48	-0.223	-0.567667	0	40	108	0	60	8	5	-1	-0.6	-0.375	-0.658333	0	81	265	0	88	8	3.548	-1	-0.88	-0.5565	-0.812167	0	60.5	186.5	0	74	8	4.274	-1	-0.74	-0.46575	-0.73525
2213	Harlan	Haslett	206	BFS	ST	2013-06-21	2013-08-27	67	295	295	Single	Reverse	0	0	0	1	0	0	0	0	0	0	0	0	0	0	0	0	0	0	0	1	17	319	4	40	7.788	6.268	-0.888889	-0.36	-0.19	-0.47963	23	43	208	52	88	5.648	3.972	-0.30303	-0.36	-0.2095	-0.290843	57	4	83	92	16	4.176	7.596	0.868852	0.76	0.4275	0.685451	90	5	81	96	12	2.96	7.576	0.894737	0.84	0.577	0.770579	107	2	86	96	8	2.792	7.692	0.963303	0.88	0.6125	0.818601	98.5	3.5	83.5	96	10	2.876	7.634	0.92902	0.86	0.59475	0.79459
2214	Harlan	Indianapolis	202A	KP	IR	2013-06-12	2013-09-03	83	210	210	Single	Standard	0	0	0	0	0	1	0	0	0	0	0	0	0	0	0	0	0	0	0	0	8	146	0	20	8	7.084	-1	-0.2	-0.1145	-0.438167	2	12	172	8	32	7.956	6.828	-0.714286	-0.24	-0.141	-0.365095	25	5	111	60	12	5.9	7.644	0.666667	0.48	0.218	0.454889	19	0	91	56	0	6.964	8	1	0.56	0.1295	0.563167	16	3	90	40	8	7.5	7.552	0.684211	0.32	0.0065	0.336904	17.5	1.5	90.5	48	4	7.232	7.776	0.842105	0.44	0.068	0.450035
2216	Harlan	Indianapolis	202A	KP	IR	2013-06-12	2013-09-03	83	218	218	Single	Standard	0	0	0	0	0	1	0	0	0	0	0	0	0	0	0	0	0	0	0	36	50	411	76	60	4.796	5	-0.162791	0.16	0.0255	0.00756977	18	75	281	48	96	5.864	3.02	-0.612903	-0.48	-0.3555	-0.482801	11	49	163	32	88	6.484	4.22	-0.633333	-0.56	-0.283	-0.492111	14	73	194	44	88	5.636	4.368	-0.678161	-0.44	-0.1585	-0.425554	14	48	137	36	84	5.916	5.144	-0.548387	-0.48	-0.0965	-0.374962	14	60.5	165.5	40	86	5.776	4.756	-0.613274	-0.46	-0.1275	-0.400258
2218	Harlan	Indianapolis	202A	KP	ST	2013-06-12	2013-09-03	83	219	219	Single	Standard	0	0	0	0	0	1	0	0	0	0	0	0	0	0	0	0	0	0	0	21	16	287	48	32	6.696	6.584	0.135135	0.16	-0.014	0.0937117	54	6	159	84	24	5.336	6.904	0.8	0.6	0.196	0.532	63	10	157	96	36	3.652	6.972	0.726027	0.6	0.415	0.580342	102	15	96	100	52	2.64	6.652	0.74359	0.48	0.5015	0.57503	119	13	102	100	44	2.084	7.02	0.80303	0.56	0.617	0.66001	110.5	14	99	100	48	2.362	6.836	0.77331	0.52	0.55925	0.61752
221	Harlan	Indianapolis	217	BTS	ST	2012-02-14	2012-04-24	70	250	NA	Single	Standard	0	0	0	0	0	0	0	0	0	0	0	1	0	0	0	0	0	0	0	22	13	154	52	28	6.308	6.508	0.257143	0.24	0.025	0.174048	22	4	66	52	12	6.464	7.572	0.692308	0.4	0.1385	0.410269	35	1	92	84	4	5.44	8	0.944444	0.8	0.32	0.688148	41	0	126	68	0	5.212	8	1	0.68	0.3485	0.676167	40	0	73	72	0	5.72	8	1	0.72	0.285	0.668333	40.5	0	99.5	70	0	5.466	8	1	0.7	0.31675	0.67225
2220	Harlan	Indianapolis	202A	KP	ST	2013-06-12	2013-09-03	83	226	226	Single	Standard	0	0	0	0	0	1	0	0	0	0	0	0	0	0	0	0	0	0	0	2	1	95	4	4	7.816	7.956	0.333333	0	0.0175	0.116944	3	8	234	8	8	7.876	7.552	-0.454545	0	-0.0405	-0.165015	29	1	131	60	4	6.012	7.868	0.933333	0.56	0.232	0.575111	24	4	121	48	8	6.656	7.436	0.714286	0.4	0.0975	0.403929	31	0	59	64	0	6.204	8	1	0.64	0.2245	0.6215	27.5	2	90	56	4	6.43	7.718	0.857143	0.52	0.161	0.512714
2223	Harlan	Indianapolis	202A	KP	IR	2013-06-12	2013-09-03	83	224	224	Single	Standard	0	0	0	0	0	1	0	0	0	0	0	0	0	0	0	0	0	0	0	3	6	134	12	20	7.748	7.556	-0.333333	-0.08	-0.024	-0.145778	6	14	142	20	40	7.36	6.66	-0.4	-0.2	-0.0875	-0.229167	22	6	132	68	12	5.868	7.648	0.571429	0.56	0.2225	0.45131	52	17	147	88	40	4.516	7.108	0.507246	0.48	0.324	0.437082	50	7	81	72	12	4.876	7.488	0.754386	0.6	0.3265	0.560295	51	12	114	80	26	4.696	7.298	0.630816	0.54	0.32525	0.498689
2224	Harlan	Indianapolis	202A	KP	IR	2013-06-12	2013-09-03	83	226	226	Single	Standard	0	0	0	0	0	1	0	0	0	0	0	0	0	0	0	0	0	0	0	17	47	495	36	68	6.78	4.284	-0.46875	-0.32	-0.312	-0.366917	34	44	243	72	80	5.164	4.1	-0.128205	-0.08	-0.133	-0.113735	17	76	386	52	100	6.036	2.78	-0.634409	-0.48	-0.407	-0.507136	22	26	210	48	52	6.58	6.22	-0.0833333	-0.04	-0.045	-0.0561111	7	7	244	20	28	7.088	7.132	0	-0.08	0.0055	-0.0248333	14.5	16.5	227	34	40	6.834	6.676	-0.0416667	-0.06	-0.01975	-0.0404722
2227	Harlan	Indianapolis	202A	KP	IR	2013-06-12	2013-09-03	83	235	235	Single	Standard	0	0	0	0	0	1	0	0	0	0	0	0	0	0	0	0	0	0	0	14	26	222	24	20	7.084	6.92	-0.3	0.04	-0.0205	-0.0935	28	33	254	68	64	5.476	4.82	-0.0819672	0.04	-0.082	-0.0413224	67	38	160	92	92	3.648	4.452	0.27619	0	0.1005	0.125563	45	38	127	84	80	4.388	4.688	0.0843373	0.04	0.0375	0.0539458	44	47	70	80	92	4.696	4.316	-0.032967	-0.12	-0.0475	-0.0668223	44.5	42.5	98.5	82	86	4.542	4.502	0.0256852	-0.04	-0.005	-0.00643828
2228	Harlan	Indianapolis	202A	KP	IR	2013-06-12	2013-09-03	83	222	222	Single	Standard	0	0	0	0	0	1	0	0	0	0	0	0	0	0	0	0	0	0	0	12	8	187	32	16	6.824	7.328	0.2	0.16	0.063	0.141	32	14	278	60	40	5.548	6.46	0.391304	0.2	0.114	0.235101	23	63	270	68	100	6.252	2.948	-0.465116	-0.32	-0.413	-0.399372	17	50	157	52	96	6.14	3.024	-0.492537	-0.44	-0.3895	-0.440679	22	64	68	56	100	5.608	3.252	-0.488372	-0.44	-0.2945	-0.407624	19.5	57	112.5	54	98	5.874	3.138	-0.490455	-0.44	-0.342	-0.424152
222	Harlan	Indianapolis	217	BTS	GT	2012-02-14	2012-04-24	70	250	NA	Single	Standard	0	0	0	0	0	0	0	0	0	0	0	1	0	0	0	0	0	0	0	10	24	259	24	36	7.58	6.432	-0.411765	-0.12	-0.1435	-0.225088	9	50	277	12	84	7.48	4.312	-0.694915	-0.72	-0.396	-0.603638	1	92	213	4	96	7.92	2.352	-0.978495	-0.92	-0.696	-0.864832	2	64	132	4	88	7.744	3.804	-0.939394	-0.84	-0.4925	-0.757298	2	71	147	8	92	7.812	2.776	-0.945205	-0.84	-0.6295	-0.804902	2	67.5	139.5	6	90	7.778	3.29	-0.9423	-0.84	-0.561	-0.7811
2232	Harlan	Indianapolis	202A	KP	ST	2013-06-12	2013-09-03	83	230	230	Single	Standard	0	0	0	0	0	1	0	0	0	0	0	0	0	0	0	0	0	0	0	11	52	518	32	80	7.06	4.508	-0.650794	-0.48	-0.319	-0.483265	32	77	358	72	96	5.228	2.88	-0.412844	-0.24	-0.2935	-0.315448	53	22	178	92	40	3.772	5.92	0.413333	0.52	0.2685	0.400611	84	1	119	96	4	2.54	7.92	0.976471	0.92	0.6725	0.856324	76	4	157	100	12	3.212	7.068	0.9	0.88	0.482	0.754	80	2.5	138	98	8	2.876	7.494	0.938235	0.9	0.57725	0.805162
2233	Harlan	Indianapolis	202A	KP	IR	2013-06-12	2013-09-03	83	224	224	Single	Standard	0	0	0	0	0	1	0	0	0	0	0	0	0	0	0	0	0	0	0	13	7	162	24	24	7.216	6.912	0.3	0	-0.038	0.0873333	8	28	208	24	72	7.224	4.94	-0.555556	-0.48	-0.2855	-0.440352	36	25	149	72	48	5.392	5.7	0.180328	0.24	0.0385	0.152943	32	8	81	68	32	5.284	7.264	0.6	0.36	0.2475	0.4025	47	5	118	80	16	4.44	7.196	0.807692	0.64	0.3445	0.597397	39.5	6.5	99.5	74	24	4.862	7.23	0.703846	0.5	0.296	0.499949
2236	Harlan	Indianapolis	202A	KP	IR	2013-06-12	2013-09-03	83	223	223	Single	Standard	0	0	0	0	0	1	0	0	0	0	0	0	0	0	0	0	0	0	0	9	3	177	16	12	7.244	7.432	0.5	0.04	0.0235	0.187833	13	28	155	48	52	6.668	5.676	-0.365854	-0.04	-0.124	-0.176618	26	63	146	72	96	5.452	3.496	-0.41573	-0.24	-0.2445	-0.300077	27	64	85	64	96	4.44	3.46	-0.406593	-0.32	-0.1225	-0.283031	61	20	124	100	36	2.848	6.7	0.506173	0.64	0.4815	0.542558	44	42	104.5	82	66	3.644	5.08	0.0497897	0.16	0.1795	0.129763
2238	Harlan	Indianapolis	202A	KP	IR	2013-06-12	2013-09-03	83	235	235	Single	Standard	0	0	0	0	0	1	0	0	0	0	0	0	0	0	0	0	0	0	0	13	19	251	24	60	6.84	6.108	-0.1875	-0.36	-0.0915	-0.213	13	27	183	40	64	7.128	5.452	-0.35	-0.24	-0.2095	-0.2665	46	21	149	84	56	4.916	6.536	0.373134	0.28	0.2025	0.285211	37	38	102	64	88	5.2	5.092	-0.0133333	-0.24	-0.0135	-0.0889444	56	40	153	80	92	3.92	4.692	0.166667	-0.12	0.0965	0.0477222	46.5	39	127.5	72	90	4.56	4.892	0.0766667	-0.18	0.0415	-0.0206111
223	Harlan	Indianapolis	217	BTS	IR	2012-02-14	2012-04-24	70	250	NA	Single	Standard	0	0	0	0	0	0	0	0	0	0	0	1	0	0	0	0	0	0	0	13	3	193	32	4	6.524	7.712	0.625	0.28	0.1485	0.351167	15	30	160	40	68	6.928	5.336	-0.333333	-0.28	-0.199	-0.270778	30	9	121	80	20	4.748	7.492	0.538462	0.6	0.343	0.493821	35	3	102	80	8	5.564	7.624	0.842105	0.72	0.2575	0.606535	33	14	72	72	44	4.54	6.768	0.404255	0.28	0.2785	0.320918	34	8.5	87	76	26	5.052	7.196	0.62318	0.5	0.268	0.463727
2240	Harlan	Indianapolis	202A	KP	ST	2013-06-12	2013-09-03	83	215	215	Single	Standard	0	0	0	0	0	1	0	0	0	0	0	0	0	0	0	0	0	0	0	23	40	513	60	64	5.896	5.048	-0.269841	-0.04	-0.106	-0.138614	38	41	281	84	80	5.224	5.244	-0.0379747	0.04	0.0025	0.00150844	84	2	144	96	8	3.264	7.744	0.953488	0.88	0.56	0.797829	104	2	115	100	8	2.652	7.712	0.962264	0.92	0.6325	0.838255	124	1	146	100	4	2.62	7.68	0.984	0.96	0.6325	0.858833	114	1.5	130.5	100	6	2.636	7.696	0.973132	0.94	0.6325	0.848544
2243	Harlan	Indianapolis	202A	KP	ST	2013-06-12	2013-09-03	83	217	217	Single	Standard	0	0	0	0	0	1	0	0	0	0	0	0	0	0	0	0	0	0	0	22	58	581	36	76	6.6	3.536	-0.45	-0.4	-0.383	-0.411	62	46	307	96	84	3.876	4.832	0.148148	0.12	0.1195	0.129216	88	44	208	96	64	2.816	5.396	0.333333	0.32	0.3225	0.325278	118	8	232	100	24	2.24	7.592	0.873016	0.76	0.669	0.767339	90	1	244	100	4	2.392	7.68	0.978022	0.96	0.661	0.866341	104	4.5	238	100	14	2.316	7.636	0.925519	0.86	0.665	0.81684
2245	Harlan	Indianapolis	202A	KP	ST	2013-06-12	2013-09-03	83	219	219	Single	Standard	0	0	0	0	0	1	0	0	0	0	0	0	0	0	0	0	0	0	0	30	15	476	68	44	5.828	6.284	0.333333	0.24	0.057	0.210111	62	7	289	100	24	4.092	6.928	0.797101	0.76	0.3545	0.6372	65	2	307	88	4	4.024	7.88	0.940299	0.84	0.482	0.7541	86	0	279	96	0	3.272	8	1	0.96	0.591	0.850333	83	0	602	96	0	3.752	8	1	0.96	0.531	0.830333	84.5	0	440.5	96	0	3.512	8	1	0.96	0.561	0.840333
2246	Charles River	Portage	P07	KP	GT	2013-06-13	2013-09-03	82	201	201	Single	Standard	0	0	0	0	0	1	0	0	0	0	0	0	0	0	0	0	0	0	0	10	43	473	36	56	6.984	5.704	-0.622642	-0.2	-0.16	-0.327547	0	42	298	0	76	8	4.976	-1	-0.76	-0.378	-0.712667	2	55	243	8	84	7.768	4.66	-0.929825	-0.76	-0.3885	-0.692775	10	70	224	28	96	6.932	2.896	-0.75	-0.68	-0.5045	-0.644833	6	60	190	20	80	7.32	4.244	-0.818182	-0.6	-0.3845	-0.600894	8	65	207	24	88	7.126	3.57	-0.784091	-0.64	-0.4445	-0.622864
2247	Charles River	Portage	P07	KP	ST	2013-06-13	2013-09-03	82	235	235	Single	Standard	0	0	0	0	0	1	0	0	0	0	0	0	0	0	0	0	0	0	0	7	13	385	24	40	7.392	6.888	-0.3	-0.16	-0.063	-0.174333	20	17	193	44	40	6.7	6.8	0.0810811	0.04	0.0125	0.044527	55	4	179	80	12	4.692	7.604	0.864407	0.68	0.364	0.636136	41	4	109	76	16	6.12	7.172	0.822222	0.6	0.1315	0.517907	66	0	143	92	0	3.908	8	1	0.92	0.5115	0.8105	53.5	2	126	84	8	5.014	7.586	0.911111	0.76	0.3215	0.664204
2248	Charles River	Portage	P07	KP	GT	2013-06-13	2013-09-03	82	216	216	Single	Standard	0	0	0	0	0	1	0	0	0	0	0	0	0	0	0	0	0	0	0	14	23	380	40	52	6.768	5.912	-0.243243	-0.12	-0.107	-0.156748	4	62	252	16	92	7.576	3.196	-0.878788	-0.76	-0.5475	-0.728763	1	49	144	4	76	7.824	4.84	-0.96	-0.72	-0.373	-0.684333	4	40	121	16	76	7.176	5.42	-0.818182	-0.6	-0.2195	-0.545894	1	63	127	4	84	7.904	4.148	-0.96875	-0.8	-0.4695	-0.746083	2.5	51.5	124	10	80	7.54	4.784	-0.893466	-0.7	-0.3445	-0.645989
2249	Charles River	Portage	P07	KP	GT	2013-06-13	2013-09-03	82	243	243	Single	Standard	0	0	0	0	0	1	0	0	0	0	0	0	0	0	0	0	0	0	0	21	27	280	48	60	5.72	5.6	-0.125	-0.12	-0.015	-0.0866667	4	106	363	16	96	7.388	1.672	-0.927273	-0.8	-0.7145	-0.813924	8	96	208	28	96	7.364	2.256	-0.846154	-0.68	-0.6385	-0.721551	8	69	172	32	96	7.292	2.768	-0.792208	-0.64	-0.5655	-0.665903	24	81	247	48	84	5.508	3.096	-0.542857	-0.36	-0.3015	-0.401452	16	75	209.5	40	90	6.4	2.932	-0.667532	-0.5	-0.4335	-0.533677
224	Harlan	Indianapolis	217	BTS	IR	2012-02-14	2012-04-24	70	250	NA	Single	Standard	0	0	0	0	0	0	0	0	0	0	0	1	0	0	0	0	0	0	0	1	22	304	4	52	7.9	5.408	-0.913043	-0.48	-0.3115	-0.568181	1	53	259	4	88	7.988	3.364	-0.962963	-0.84	-0.578	-0.793654	2	70	126	8	88	7.888	3.56	-0.944444	-0.8	-0.541	-0.761815	7	18	96	16	32	7.416	6.488	-0.44	-0.16	-0.116	-0.238667	16	13	116	40	24	6.468	6.78	0.103448	0.16	0.039	0.100816	11.5	15.5	106	28	28	6.942	6.634	-0.168276	0	-0.0385	-0.0689253
2250	Charles River	Portage	P07	KP	GT	2013-06-13	2013-09-03	82	245	245	Single	Standard	0	0	0	0	0	1	0	0	0	0	0	0	0	0	0	0	0	0	0	8	24	190	32	56	7.344	5.692	-0.5	-0.24	-0.2065	-0.3155	5	75	190	16	84	7.672	3.496	-0.875	-0.68	-0.522	-0.692333	1	74	144	4	88	7.904	3.704	-0.973333	-0.84	-0.525	-0.779444	1	71	158	4	88	7.848	3.38	-0.972222	-0.84	-0.5585	-0.790241	0	84	95	0	88	8	3.636	-1	-0.88	-0.5455	-0.8085	0.5	77.5	126.5	2	88	7.924	3.508	-0.986111	-0.86	-0.552	-0.79937
2251	Charles River	Portage	P07	KP	GT	2013-06-13	2013-09-03	82	232	232	Single	Standard	0	0	0	0	0	1	0	0	0	0	0	0	0	0	0	0	0	0	0	23	28	263	48	36	5.784	6.088	-0.0980392	0.12	0.038	0.0199869	19	25	222	56	56	5.6	5.22	-0.136364	0	-0.0475	-0.0612879	10	46	251	32	72	6.668	4.088	-0.642857	-0.4	-0.3225	-0.455119	5	82	206	8	76	7.688	3.436	-0.885057	-0.68	-0.5315	-0.698852	17	85	262	52	84	6.268	3.188	-0.666667	-0.32	-0.385	-0.457222	11	83.5	234	30	80	6.978	3.312	-0.775862	-0.5	-0.45825	-0.578037
2252	Charles River	Portage	P07	KP	ST	2013-06-13	2013-09-03	82	219	219	Single	Standard	0	0	0	0	0	1	0	0	0	0	0	0	0	0	0	0	0	0	0	9	18	294	24	40	7.196	6.436	-0.333333	-0.16	-0.095	-0.196111	21	14	158	48	44	6.524	6.216	0.2	0.04	-0.0385	0.0671667	45	5	127	88	16	3.84	7.812	0.8	0.72	0.4965	0.672167	55	10	220	88	28	3.068	7.18	0.692308	0.6	0.514	0.602103	54	7	182	92	20	3.028	7.24	0.770492	0.72	0.5265	0.672331	54.5	8.5	201	90	24	3.048	7.21	0.7314	0.66	0.52025	0.637217
2253	Charles River	Portage	P07	KP	GT	2013-06-13	2013-09-03	82	223	223	Single	Standard	0	0	0	0	0	1	0	0	0	0	0	0	0	0	0	0	0	0	0	0	13	198	0	28	8	6.78	-1	-0.28	-0.1525	-0.4775	0	29	227	0	56	8	5.652	-1	-0.56	-0.2935	-0.617833	0	104	295	0	96	8	2.308	-1	-0.96	-0.7115	-0.8905	0	102	187	0	96	8	2.352	-1	-0.96	-0.706	-0.888667	0	90	330	0	96	8	2.308	-1	-0.96	-0.7115	-0.8905	0	96	258.5	0	96	8	2.33	-1	-0.96	-0.70875	-0.889583
2254	Charles River	Portage	P07	KP	GT	2013-06-13	2013-09-03	82	227	227	Single	Standard	0	0	0	0	0	1	0	0	0	0	0	0	0	0	0	0	0	0	0	11	48	578	24	76	7.372	3.6	-0.627119	-0.52	-0.4715	-0.53954	18	63	234	56	96	6.52	2.816	-0.555556	-0.4	-0.463	-0.472852	6	80	273	16	92	7.448	2.32	-0.860465	-0.76	-0.641	-0.753822	9	75	288	24	84	7.46	2.412	-0.785714	-0.6	-0.631	-0.672238	7	65	215	28	100	7.032	1.828	-0.805556	-0.72	-0.6505	-0.725352	8	70	251.5	26	92	7.246	2.12	-0.795635	-0.66	-0.64075	-0.698795
2256	Charles River	Portage	P07	KP	IR	2013-06-13	2013-09-03	82	237	237	Single	Standard	0	0	0	0	0	1	0	0	0	0	0	0	0	0	0	0	0	0	0	9	18	223	20	32	7.492	6.572	-0.333333	-0.12	-0.115	-0.189444	0	36	164	0	60	8	5.38	-1	-0.6	-0.3275	-0.6425	6	59	212	16	76	7.628	4.704	-0.815385	-0.6	-0.3655	-0.593628	48	41	220	92	72	4	5.148	0.0786517	0.2	0.1435	0.140717	38	24	114	68	48	5.616	6.744	0.225806	0.2	0.141	0.188935	43	32.5	167	80	60	4.808	5.946	0.152229	0.2	0.14225	0.164826
225	Harlan	Indianapolis	217	BTS	IR	2012-02-14	2012-04-24	70	250	NA	Single	Standard	0	0	0	0	0	0	0	0	0	0	0	1	0	0	0	0	0	0	0	5	2	95	16	4	7.752	7.852	0.428571	0.12	0.0125	0.187024	3	6	99	12	12	7.88	7.632	-0.333333	0	-0.031	-0.121444	11	2	73	32	4	7.104	7.864	0.692308	0.28	0.095	0.355769	4	0	64	16	0	7.564	8	1	0.16	0.0545	0.404833	8	5	75	28	16	7.564	7.212	0.230769	0.12	-0.044	0.102256	6	2.5	69.5	22	8	7.564	7.606	0.615385	0.14	0.00525	0.253545
2261	Charles River	Portage	P07	KP	GT	2013-06-13	2013-09-03	82	210	210	Single	Standard	0	0	0	0	0	1	0	0	0	0	0	0	0	0	0	0	0	0	0	14	35	436	36	60	6.724	6.124	-0.428571	-0.24	-0.075	-0.247857	0	45	269	0	76	8	4.428	-1	-0.76	-0.4465	-0.7355	0	97	412	0	96	8	2.028	-1	-0.96	-0.7465	-0.902167	0	102	325	0	96	8	2.568	-1	-0.96	-0.679	-0.879667	0	96	316	0	100	8	2.876	-1	-1	-0.6405	-0.880167	0	99	320.5	0	98	8	2.722	-1	-0.98	-0.65975	-0.879917
2262	Charles River	Portage	P07	KP	IR	2013-06-13	2013-09-03	82	223	223	Single	Standard	0	0	0	0	0	1	0	0	0	0	0	0	0	0	0	0	0	0	0	0	23	160	0	52	8	5.788	-1	-0.52	-0.2765	-0.598833	15	45	355	40	76	6.832	3.464	-0.5	-0.36	-0.421	-0.427	34	49	144	76	88	5.26	4.384	-0.180723	-0.12	-0.1095	-0.136741	44	31	125	84	72	4.08	4.936	0.173333	0.12	0.107	0.133444	47	14	69	80	52	5.104	6.116	0.540984	0.28	0.1265	0.315828	45.5	22.5	97	82	62	4.592	5.526	0.357158	0.2	0.11675	0.224636
2263	Charles River	Portage	P07	KP	IR	2013-06-13	2013-09-03	82	216	216	Single	Standard	0	0	0	0	0	1	0	0	0	0	0	0	0	0	0	0	0	0	0	28	7	337	44	16	6.348	7.304	0.6	0.28	0.1195	0.333167	14	22	185	36	52	6.66	6.52	-0.222222	-0.16	-0.0175	-0.133241	1	34	251	4	96	7.956	3.548	-0.942857	-0.92	-0.551	-0.804619	8	35	182	24	84	7.408	4.528	-0.627907	-0.6	-0.36	-0.529302	8	25	98	32	76	6.336	4.892	-0.515152	-0.44	-0.1805	-0.378551	8	30	140	28	80	6.872	4.71	-0.571529	-0.52	-0.27025	-0.453926
2265	Charles River	Portage	P07	KP	IR	2013-06-13	2013-09-03	82	212	212	Single	Standard	0	0	0	0	0	1	0	0	0	0	0	0	0	0	0	0	0	0	0	11	14	388	24	40	6.948	5.764	-0.12	-0.16	-0.148	-0.142667	16	22	288	52	68	6.984	5.3	-0.157895	-0.16	-0.2105	-0.176132	17	47	166	32	88	6.776	4.7	-0.46875	-0.56	-0.2595	-0.429417	14	45	142	36	92	6.744	3.564	-0.525424	-0.56	-0.3975	-0.494308	40	44	156	60	72	5.492	4.752	-0.047619	-0.12	-0.0925	-0.0867063	27	44.5	149	48	82	6.118	4.158	-0.286521	-0.34	-0.245	-0.290507
2267	Charles River	Portage	P07	KP	GT	2013-06-13	2013-09-03	82	240	240	Single	Standard	0	0	0	0	0	1	0	0	0	0	0	0	0	0	0	0	0	0	0	1	37	336	4	72	7.696	4.02	-0.947368	-0.68	-0.4595	-0.695623	0	111	445	0	92	8	1.9	-1	-0.92	-0.7625	-0.894167	0	134	281	0	100	8	1.536	-1	-1	-0.808	-0.936	0	182	323	0	100	8	1.628	-1	-1	-0.7965	-0.932167	1	124	215	4	80	7.744	3.88	-0.984	-0.76	-0.483	-0.742333	0.5	153	269	2	90	7.872	2.754	-0.992	-0.88	-0.63975	-0.83725
2268	Charles River	Portage	P07	KP	IR	2013-06-13	2013-09-03	82	247	247	Single	Standard	0	0	0	0	0	1	0	0	0	0	0	0	0	0	0	0	0	0	0	0	60	469	0	84	8	3.556	-1	-0.84	-0.5555	-0.7985	2	91	735	8	88	7.86	2.936	-0.956989	-0.8	-0.6155	-0.79083	26	46	263	64	80	5.696	4.176	-0.277778	-0.16	-0.19	-0.209259	35	20	145	76	56	4.244	6.548	0.272727	0.2	0.288	0.253576	19	54	173	56	88	5.796	4.664	-0.479452	-0.32	-0.1415	-0.313651	27	37	159	66	72	5.02	5.606	-0.103362	-0.06	0.07325	-0.0300375
226	Harlan	Indianapolis	217	BTS	IR	2012-02-14	2012-04-24	70	250	NA	Single	Standard	0	0	0	0	0	0	0	0	0	0	0	1	0	0	0	0	0	0	0	7	0	76	20	0	7.332	8	1	0.2	0.0835	0.427833	5	5	80	16	12	7.596	7.58	0	0.04	-0.002	0.0126667	2	7	69	8	24	7.808	7.196	-0.555556	-0.16	-0.0765	-0.264019	0	14	74	0	28	8	6.744	-1	-0.28	-0.157	-0.479	4	26	58	16	64	7.928	6.004	-0.733333	-0.48	-0.2405	-0.484611	2	20	66	8	46	7.964	6.374	-0.866667	-0.38	-0.19875	-0.481806
2271	Charles River	Portage	P07	KP	GT	2013-06-13	2013-09-03	82	229	229	Single	Standard	0	0	0	0	0	1	0	0	0	0	0	0	0	0	0	0	0	0	0	1	43	380	4	76	7.696	3.728	-0.954545	-0.72	-0.496	-0.723515	0	68	286	0	84	8	3.248	-1	-0.84	-0.594	-0.811333	0	86	376	0	100	8	1.848	-1	-1	-0.769	-0.923	0	81	197	0	88	8	3.02	-1	-0.88	-0.6225	-0.834167	0	71	194	0	80	8	3.516	-1	-0.8	-0.5605	-0.786833	0	76	195.5	0	84	8	3.268	-1	-0.84	-0.5915	-0.8105
2272	Charles River	Portage	P07	KP	IR	2013-06-13	2013-09-03	82	209	209	Single	Standard	0	0	0	0	0	1	0	0	0	0	0	0	0	0	0	0	0	0	0	14	60	565	24	80	6.94	4.508	-0.621622	-0.56	-0.304	-0.495207	33	58	449	76	96	5.752	2.504	-0.274725	-0.2	-0.406	-0.293575	26	75	450	56	96	6.304	2.392	-0.485149	-0.4	-0.489	-0.45805	21	88	300	52	96	5.5	2.632	-0.614679	-0.44	-0.3585	-0.47106	75	46	185	100	76	2.568	5.292	0.239669	0.24	0.3405	0.27339	48	67	242.5	76	86	4.034	3.962	-0.187505	-0.1	-0.009	-0.0988349
2273	Charles River	Portage	P07	KP	ST	2013-06-13	2013-09-03	82	216	216	Single	Standard	0	0	0	0	0	1	0	0	0	0	0	0	0	0	0	0	0	0	0	40	5	598	80	20	4.656	7.06	0.777778	0.6	0.3005	0.559426	86	5	390	100	16	3.516	7.412	0.89011	0.84	0.487	0.739037	70	2	329	88	8	4.284	7.648	0.944444	0.8	0.4205	0.721648	72	1	360	100	4	3.084	7.684	0.972603	0.96	0.575	0.835868	67	1	275	84	4	3.78	8	0.970588	0.8	0.5275	0.766029	69.5	1	317.5	92	4	3.432	7.842	0.971595	0.88	0.55125	0.800948
2274	Charles River	Portage	P07	KP	IR	2013-06-13	2013-09-03	82	228	228	Single	Standard	0	0	0	0	0	1	0	0	0	0	0	0	0	0	0	0	0	0	0	14	27	383	28	52	6.86	5.136	-0.317073	-0.24	-0.2155	-0.257524	29	59	318	68	92	5.48	3.672	-0.340909	-0.24	-0.226	-0.26897	16	53	207	52	96	6.844	4.34	-0.536232	-0.44	-0.313	-0.429744	23	31	169	56	68	6.092	5.412	-0.148148	-0.12	-0.085	-0.117716	47	4	116	84	16	5.36	7.472	0.843137	0.68	0.264	0.595712	35	17.5	142.5	70	42	5.726	6.442	0.347495	0.28	0.0895	0.238998
2275	Charles River	Portage	P07	KP	IR	2013-06-13	2013-09-03	82	213	213	Single	Standard	0	0	0	0	0	1	0	0	0	0	0	0	0	0	0	0	0	0	0	1	35	353	4	80	7.996	4.412	-0.944444	-0.76	-0.448	-0.717481	19	27	245	56	68	6.016	5.052	-0.173913	-0.12	-0.1205	-0.138138	18	50	166	44	84	6.132	4.576	-0.470588	-0.4	-0.1945	-0.355029	20	31	137	52	76	6.22	5.612	-0.215686	-0.24	-0.076	-0.177229	14	59	107	32	96	6.72	4.508	-0.616438	-0.64	-0.2765	-0.510979	17	45	122	42	86	6.47	5.06	-0.416062	-0.44	-0.17625	-0.344104
2276	Charles River	Portage	P07	KP	ST	2013-06-13	2013-09-03	82	214	214	Single	Standard	0	0	0	0	0	1	0	0	0	0	0	0	0	0	0	0	0	0	0	6	11	243	12	28	7.796	6.924	-0.294118	-0.16	-0.109	-0.187706	9	6	206	24	24	7.468	7.636	0.2	0	0.021	0.0736667	28	6	107	60	24	6.296	7.504	0.647059	0.36	0.151	0.38602	67	4	95	92	16	4.528	7.352	0.887324	0.76	0.353	0.666775	95	0	101	92	0	4.196	8	1	0.92	0.4755	0.7985	81	2	98	92	8	4.362	7.676	0.943662	0.84	0.41425	0.732637
2277	Charles River	Portage	P07	KP	GT	2013-06-13	2013-09-03	82	215	215	Single	Standard	0	0	0	0	0	1	0	0	0	0	0	0	0	0	0	0	0	0	0	1	48	535	4	84	7.844	3.292	-0.959184	-0.8	-0.569	-0.776061	0	104	173	0	92	8	3.152	-1	-0.92	-0.606	-0.842	0	78	87	0	92	8	4.18	-1	-0.92	-0.4775	-0.799167	0	81	227	0	92	8	3.756	-1	-0.92	-0.5305	-0.816833	0	81	140	0	84	8	4.804	-1	-0.84	-0.3995	-0.7465	0	81	183.5	0	88	8	4.28	-1	-0.88	-0.465	-0.781667
2278	Charles River	Portage	P07	ESC	GT	2013-07-01	2013-09-06	67	262.5	NA	Single	Reverse	0	0	0	0	0	0	0	0	0	0	0	0	0	0	0	0	0	0	0	3	12	318	12	24	7.668	6.676	-0.6	-0.12	-0.124	-0.281333	0	13	291	0	36	8	6.876	-1	-0.36	-0.1405	-0.500167	0	45	368	0	80	8	4.332	-1	-0.8	-0.4585	-0.752833	0	73	327	0	92	8	3.108	-1	-0.92	-0.6115	-0.843833	5	74	248	16	96	7.48	4.032	-0.873418	-0.8	-0.431	-0.701473	2.5	73.5	287.5	8	94	7.74	3.57	-0.936709	-0.86	-0.52125	-0.772653
227	Harlan	Indianapolis	217	BTS	ST	2012-02-14	2012-04-24	70	250	NA	Single	Standard	0	0	0	0	0	0	0	0	0	0	0	1	0	0	0	0	0	0	0	18	15	277	48	32	6.628	6.736	0.0909091	0.16	0.0135	0.0881364	20	19	155	52	56	6.9	5.568	0.025641	-0.04	-0.1665	-0.0602863	48	13	139	52	36	5.516	7.06	0.57377	0.16	0.193	0.308923	41	3	86	68	8	5.76	7.628	0.863636	0.6	0.2335	0.565712	58	0	156	72	0	5.072	8	1	0.72	0.366	0.695333	49.5	1.5	121	70	4	5.416	7.814	0.931818	0.66	0.29975	0.630523
2280	Charles River	Portage	P07	ESC	ST	2013-07-01	2013-09-06	67	262.5	NA	Single	Reverse	0	0	0	0	0	0	0	0	0	0	0	0	0	0	0	0	0	0	0	35	30	356	72	60	5.624	4.64	0.0769231	0.12	-0.123	0.024641	59	38	347	96	72	3.028	4.388	0.216495	0.24	0.17	0.208832	66	11	234	100	32	1.724	7.012	0.714286	0.68	0.661	0.685095	62	11	164	100	32	1.48	6.592	0.69863	0.68	0.639	0.672543	55	13	106	100	44	1.724	7.268	0.617647	0.56	0.693	0.623549	58.5	12	135	100	38	1.602	6.93	0.658139	0.62	0.666	0.648046
2281	Charles River	Portage	P07	ESC	ST	2013-07-01	2013-09-06	67	262.5	NA	Single	Reverse	0	0	0	0	0	0	0	0	0	0	0	0	0	0	0	0	0	0	0	9	10	243	24	36	7.572	6.512	-0.0526316	-0.12	-0.1325	-0.101711	47	1	221	80	4	4.976	7.916	0.958333	0.76	0.3675	0.695278	64	3	148	96	12	3.46	7.664	0.910448	0.84	0.5255	0.758649	59	1	109	76	4	3.868	7.94	0.966667	0.72	0.509	0.731889	84	0	133	100	0	2.276	8	1	1	0.7155	0.905167	71.5	0.5	121	88	2	3.072	7.97	0.983333	0.86	0.61225	0.818528
2282	Charles River	Portage	P07	ESC	ST	2013-07-01	2013-09-06	67	262.5	NA	Single	Reverse	0	0	0	0	0	0	0	0	0	0	0	0	0	0	0	0	0	0	0	55	1	223	80	4	4.668	7.692	0.964286	0.76	0.378	0.700762	110	0	183	96	0	2.452	8	1	0.96	0.6935	0.8845	75	0	118	76	0	4.352	8	1	0.76	0.456	0.738667	31	0	98	60	0	5.896	8	1	0.6	0.263	0.621	21	0	83	44	0	5.732	8	1	0.44	0.2835	0.5745	26	0	90.5	52	0	5.814	8	1	0.52	0.27325	0.59775
2283	Charles River	Portage	P07	ESC	IR	2013-07-01	2013-09-06	67	262.5	NA	Single	Reverse	0	0	0	0	0	0	0	0	0	0	0	0	0	0	0	0	0	0	0	52	11	250	80	20	4.5	7.52	0.650794	0.6	0.3775	0.542765	58	9	171	88	28	3.98	6.888	0.731343	0.6	0.3635	0.564948	43	3	112	60	8	5.312	7.68	0.869565	0.52	0.296	0.561855	53	17	172	88	60	3.76	6.212	0.514286	0.28	0.3065	0.366929	53	6	126	80	24	4.144	7.672	0.79661	0.56	0.441	0.599203	53	11.5	149	84	42	3.952	6.942	0.655448	0.42	0.37375	0.483066
2286	Charles River	Portage	P07	ESC	ST	2013-07-01	2013-09-06	67	262.5	NA	Single	Reverse	0	0	0	0	0	0	0	0	0	0	0	0	0	0	0	0	0	0	0	13	20	183	44	44	6.9	6.704	-0.212121	0	-0.0245	-0.0788737	46	34	251	88	64	4.28	4.972	0.15	0.24	0.0865	0.158833	70	5	102	100	12	2.928	7.448	0.866667	0.88	0.565	0.770556	75	8	123	96	28	3.84	7.18	0.807229	0.68	0.4175	0.63491	44	11	83	96	40	3.044	7.104	0.6	0.56	0.5075	0.555833	59.5	9.5	103	96	34	3.442	7.142	0.703614	0.62	0.4625	0.595371
2287	Charles River	Portage	P07	ESC	IR	2013-07-01	2013-09-06	67	262.5	NA	Single	Reverse	0	0	0	0	0	0	0	0	0	0	0	0	0	0	0	0	0	0	0	4	11	236	12	36	7.464	6.6	-0.466667	-0.24	-0.108	-0.271556	2	16	251	8	32	7.524	6.28	-0.777778	-0.24	-0.1555	-0.391093	0	8	150	0	24	8	7.256	-1	-0.24	-0.093	-0.444333	11	8	176	28	24	6.852	6.816	0.157895	0.04	-0.0045	0.0644649	28	2	183	60	8	5.772	7.776	0.866667	0.52	0.2505	0.545722	19.5	5	179.5	44	16	6.312	7.296	0.512281	0.28	0.123	0.305094
2288	Charles River	Portage	P07	ESC	ST	2013-07-01	2013-09-06	67	262.5	NA	Single	Reverse	0	0	0	0	0	0	0	0	0	0	0	0	0	0	0	0	0	0	0	15	28	353	52	68	6.404	5.532	-0.302326	-0.16	-0.109	-0.190442	30	4	149	64	12	5.692	7.748	0.764706	0.52	0.257	0.513902	68	0	141	100	0	4.144	8	1	1	0.482	0.827333	82	0	91	100	0	3.28	8	1	1	0.59	0.863333	85	1	186	92	4	3.412	7.684	0.976744	0.88	0.534	0.796915	83.5	0.5	138.5	96	2	3.346	7.842	0.988372	0.94	0.562	0.830124
228	Harlan	Indianapolis	217	BTS	IR	2012-02-14	2012-04-24	70	250	NA	Single	Standard	0	0	0	0	0	0	0	0	0	0	0	1	0	0	0	0	0	0	0	15	19	356	32	36	6.904	6.84	-0.117647	-0.04	-0.008	-0.0552157	20	16	218	48	52	6.296	5.816	0.111111	-0.04	-0.06	0.0037037	44	50	177	84	96	5.012	4.54	-0.0638298	-0.12	-0.059	-0.0809433	41	53	99	80	100	5.1	3.372	-0.12766	-0.2	-0.216	-0.18122	74	31	70	100	68	3.632	5.136	0.409524	0.32	0.188	0.305841	57.5	42	84.5	90	84	4.366	4.254	0.140932	0.06	-0.014	0.0623107
2290	Charles River	Portage	P07	ESC	GT	2013-07-01	2013-09-06	67	262.5	NA	Single	Reverse	0	0	0	0	0	0	0	0	0	0	0	0	0	0	0	0	0	0	0	0	50	299	0	76	8	4.436	-1	-0.76	-0.4455	-0.735167	0	50	250	0	80	8	4.752	-1	-0.8	-0.406	-0.735333	0	96	476	0	100	8	2.032	-1	-1	-0.746	-0.915333	0	129	345	0	100	8	1.392	-1	-1	-0.826	-0.942	0	154	243	0	96	8	1.504	-1	-0.96	-0.812	-0.924	0	141.5	294	0	98	8	1.448	-1	-0.98	-0.819	-0.933
2291	Charles River	Portage	P07	ESC	IR	2013-07-01	2013-09-06	67	262.5	NA	Single	Reverse	0	0	0	0	0	0	0	0	0	0	0	0	0	0	0	0	0	0	0	3	37	212	4	64	7.86	4.668	-0.85	-0.6	-0.399	-0.616333	0	35	164	0	68	8	5.48	-1	-0.68	-0.315	-0.665	2	34	485	4	84	7.892	4.588	-0.888889	-0.8	-0.413	-0.70063	1	22	61	4	56	8	6.556	-0.913043	-0.52	-0.1805	-0.537848	15	21	124	36	52	6.704	6.46	-0.166667	-0.16	-0.0305	-0.119056	8	21.5	92.5	20	54	7.352	6.508	-0.539855	-0.34	-0.1055	-0.328452
2292	Charles River	Portage	P07	ESC	IR	2013-07-01	2013-09-06	67	262.5	NA	Single	Reverse	0	0	0	0	0	0	0	0	0	0	0	0	0	0	0	0	0	0	0	3	9	138	8	32	7.528	6.78	-0.5	-0.24	-0.0935	-0.277833	4	63	201	16	76	7.524	3.684	-0.880597	-0.6	-0.48	-0.653532	28	91	297	72	100	5.528	3.22	-0.529412	-0.28	-0.2885	-0.365971	21	93	238	64	96	5.592	1.692	-0.631579	-0.32	-0.4875	-0.479693	34	67	113	84	96	4.996	3.388	-0.326733	-0.12	-0.201	-0.215911	27.5	80	175.5	74	96	5.294	2.54	-0.479156	-0.22	-0.34425	-0.347802
2293	Charles River	Portage	P07	ESC	GT	2013-07-01	2013-09-06	67	262.5	NA	Single	Reverse	0	0	0	0	0	0	0	0	0	0	0	0	0	0	0	0	0	0	0	79	11	339	68	24	5.172	7.16	0.755556	0.44	0.2485	0.481352	21	22	376	36	44	6.624	6.084	-0.0232558	-0.08	-0.0675	-0.0569186	14	55	368	28	80	6.952	5.056	-0.594203	-0.52	-0.237	-0.450401	7	57	182	24	76	6.968	5.476	-0.78125	-0.52	-0.1865	-0.495917	2	53	202	8	76	7.64	5.208	-0.927273	-0.68	-0.304	-0.637091	4.5	55	192	16	76	7.304	5.342	-0.854261	-0.6	-0.24525	-0.566504
2294	Charles River	Portage	P07	ESC	IR	2013-07-01	2013-09-06	67	262.5	NA	Single	Reverse	0	0	0	0	0	0	0	0	0	0	0	0	0	0	0	0	0	0	0	27	10	292	60	24	6.172	7.024	0.459459	0.36	0.1065	0.308653	15	30	262	24	84	6.948	4.868	-0.333333	-0.6	-0.26	-0.397778	4	32	165	12	84	7.492	4.516	-0.777778	-0.72	-0.372	-0.623259	4	14	158	12	56	7.724	4.944	-0.555556	-0.44	-0.3475	-0.447685	3	19	111	12	56	7.624	5.568	-0.727273	-0.44	-0.257	-0.474758	3.5	16.5	134.5	12	56	7.674	5.256	-0.641414	-0.44	-0.30225	-0.461221
2295	Charles River	Portage	P07	ESC	ST	2013-07-01	2013-09-06	67	262.5	NA	Single	Reverse	0	0	0	0	0	0	0	0	0	0	0	0	0	0	0	0	0	0	0	0	56	437	0	84	8	3.444	-1	-0.84	-0.5695	-0.803167	21	27	176	56	60	6.232	5.336	-0.125	-0.04	-0.112	-0.0923333	68	6	187	96	12	3.752	7.532	0.837838	0.84	0.4725	0.716779	44	0	174	80	0	4.584	8	1	0.8	0.427	0.742333	62	3	133	88	4	3.96	7.924	0.907692	0.84	0.4955	0.747731	53	1.5	153.5	84	2	4.272	7.962	0.953846	0.82	0.46125	0.745032
2296	Charles River	Portage	P07	ESC	IR	2013-07-01	2013-09-06	67	262.5	NA	Single	Reverse	0	0	0	0	0	0	0	0	0	0	0	0	0	0	0	0	0	0	0	4	9	140	8	20	7.5	7.28	-0.384615	-0.12	-0.0275	-0.177372	0	3	92	0	12	8	7.612	-1	-0.12	-0.0485	-0.3895	18	10	130	36	32	6.892	7.064	0.285714	0.04	0.0215	0.115738	15	16	134	40	48	6.856	6.44	-0.0322581	-0.08	-0.052	-0.0547527	6	58	152	20	92	7.124	3.652	-0.8125	-0.72	-0.434	-0.6555	10.5	37	143	30	70	6.99	5.046	-0.422379	-0.4	-0.243	-0.355126
2297	Charles River	Portage	P07	ESC	IR	2013-07-01	2013-09-06	67	262.5	NA	Single	Reverse	0	0	0	0	0	0	0	0	0	0	0	0	0	0	0	0	0	0	0	0	9	119	0	28	8	7.188	-1	-0.28	-0.1015	-0.4605	0	4	133	0	8	8	7.476	-1	-0.08	-0.0655	-0.381833	0	13	141	0	40	8	6.456	-1	-0.4	-0.193	-0.531	1	10	207	4	36	7.84	6.4	-0.818182	-0.32	-0.18	-0.439394	1	13	144	4	40	7.836	6.94	-0.857143	-0.36	-0.112	-0.443048	1	11.5	175.5	4	38	7.838	6.67	-0.837662	-0.34	-0.146	-0.441221
2298	Charles River	Portage	P07	ESC	IR	2013-07-01	2013-09-06	67	262.5	NA	Single	Reverse	0	0	0	0	0	0	0	0	0	0	0	0	0	0	0	0	0	0	0	23	37	463	44	72	6.332	4.828	-0.233333	-0.28	-0.188	-0.233778	37	74	306	88	96	4.992	2.04	-0.333333	-0.08	-0.369	-0.260778	41	60	262	96	100	3.84	2.596	-0.188119	-0.04	-0.1555	-0.127873	34	53	147	64	100	4.74	3.204	-0.218391	-0.36	-0.192	-0.256797	31	52	122	60	100	4.472	3.336	-0.253012	-0.4	-0.142	-0.265004	32.5	52.5	134.5	62	100	4.606	3.27	-0.235701	-0.38	-0.167	-0.2609
2299	Charles River	Portage	P07	ESC	ST	2013-07-01	2013-09-06	67	262.5	NA	Single	Reverse	0	0	0	0	0	0	0	0	0	0	0	0	0	0	0	0	0	0	0	41	6	441	72	16	5.616	7.26	0.744681	0.56	0.2055	0.503394	71	1	265	100	4	3.428	7.836	0.972222	0.96	0.551	0.827741	55	0	226	100	0	3.468	8	1	1	0.5665	0.8555	74	0	138	96	0	3.088	8	1	0.96	0.614	0.858	81	0	180	100	0	2.284	8	1	1	0.7145	0.904833	77.5	0	159	98	0	2.686	8	1	0.98	0.66425	0.881417
229	Harlan	Indianapolis	217	BTS	IR	2012-02-14	2012-04-24	70	250	NA	Single	Standard	0	0	0	0	0	0	0	0	0	0	0	1	0	0	0	0	0	0	0	1	1	30	4	4	7.992	7.988	0	0	-0.0005	-0.000166667	18	3	26	36	4	6.604	7.736	0.714286	0.32	0.1415	0.391929	5	7	87	8	12	7.68	7.512	-0.166667	-0.04	-0.021	-0.0758889	9	2	84	20	4	7.344	7.704	0.636364	0.16	0.045	0.280455	6	13	124	8	36	7.612	7.16	-0.368421	-0.28	-0.0565	-0.234974	7.5	7.5	104	14	20	7.478	7.432	0.133971	-0.06	-0.00575	0.0227404
22	Harlan	Indianapolis	202A	ESC	ST	2011-12-16	2012-02-20	66	250	NA	Single	Reverse	0	0	0	0	0	0	0	0	0	0	0	0	0	0	0	0	0	0	0	15	28	273	40	76	7.012	4.396	-0.302326	-0.36	-0.327	-0.329775	9	28	145	24	76	7.104	4.916	-0.513514	-0.52	-0.2735	-0.435671	50	13	175	80	32	4.44	6.768	0.587302	0.48	0.291	0.452767	65	3	81	96	8	3.02	7.668	0.911765	0.88	0.581	0.790922	62	2	99	92	8	3.752	7.744	0.9375	0.84	0.499	0.758833	63.5	2.5	90	94	8	3.386	7.706	0.924632	0.86	0.54	0.774877
2300	Charles River	Portage	P07	ESC	IR	2013-07-01	2013-09-06	67	262.5	NA	Single	Reverse	0	0	0	0	0	0	0	0	0	0	0	0	0	0	0	0	0	0	0	21	14	337	44	36	6.344	6.296	0.2	0.08	-0.006	0.0913333	19	13	131	56	32	6.56	7.02	0.1875	0.24	0.0575	0.161667	30	26	219	72	56	5.84	5.912	0.0714286	0.16	0.009	0.0801429	16	14	135	52	40	6.744	6.356	0.0666667	0.12	-0.0485	0.0460556	24	29	146	44	60	6.152	5.6	-0.0943396	-0.16	-0.069	-0.10778	20	21.5	140.5	48	50	6.448	5.978	-0.0138365	-0.02	-0.05875	-0.0308622
2301	Charles River	Portage	P07	ESC	GT	2013-07-01	2013-09-06	67	262.5	NA	Single	Reverse	0	0	0	0	0	0	0	0	0	0	0	0	0	0	0	0	0	0	0	2	40	316	8	88	7.78	3.444	-0.904762	-0.8	-0.542	-0.748921	3	13	293	12	36	7.296	6.328	-0.625	-0.24	-0.121	-0.328667	0	32	192	0	80	8	5.032	-1	-0.8	-0.371	-0.723667	0	51	197	0	96	8	4.396	-1	-0.96	-0.4505	-0.8035	2	34	161	8	80	7.536	5.476	-0.888889	-0.72	-0.2575	-0.62213	1	42.5	179	4	88	7.768	4.936	-0.944444	-0.84	-0.354	-0.712815
2302	Charles River	Portage	P07	ESC	IR	2013-07-01	2013-09-06	67	262.5	NA	Single	Reverse	0	0	0	0	0	0	0	0	0	0	0	0	0	0	0	0	0	0	0	1	31	344	4	68	7.732	5	-0.9375	-0.64	-0.3415	-0.639667	0	67	277	0	92	8	2.604	-1	-0.92	-0.6745	-0.864833	0	69	414	0	84	8	3.216	-1	-0.84	-0.598	-0.812667	3	69	351	12	100	7.712	2.424	-0.916667	-0.88	-0.661	-0.819222	22	26	181	48	56	6.528	5.488	-0.0833333	-0.08	-0.13	-0.0977778	12.5	47.5	266	30	78	7.12	3.956	-0.5	-0.48	-0.3955	-0.4585
2304	Charles River	Portage	P07	ESC	GT	2013-07-01	2013-09-06	67	262.5	NA	Single	Reverse	0	0	0	0	0	0	0	0	0	0	0	0	0	0	0	0	0	0	0	0	30	171	0	60	8	4.764	-1	-0.6	-0.4045	-0.668167	0	47	182	0	84	8	2.048	-1	-0.84	-0.744	-0.861333	20	0	136	52	0	6.524	8	1	0.52	0.1845	0.568167	0	93	271	0	100	8	0.996	-1	-1	-0.8755	-0.9585	0	93	98	0	88	8	2.656	-1	-0.88	-0.668	-0.849333	0	93	184.5	0	94	8	1.826	-1	-0.94	-0.77175	-0.903917
2305	Charles River	Portage	P07	ESC	IR	2013-07-01	2013-09-06	67	262.5	NA	Single	Reverse	0	0	0	0	0	0	0	0	0	0	0	0	0	0	0	0	0	0	0	0	35	425	0	64	8	4.892	-1	-0.64	-0.3885	-0.676167	1	85	433	4	96	7.82	2.156	-0.976744	-0.92	-0.708	-0.868248	0	66	147	0	92	8	2.512	-1	-0.92	-0.686	-0.868667	36	1	169	72	4	4.908	7.68	0.945946	0.68	0.3465	0.657482	0	89	249	0	96	8	3.172	-1	-0.96	-0.6035	-0.8545	18	45	209	36	50	6.454	5.426	-0.027027	-0.14	-0.1285	-0.098509
2306	Charles River	Portage	P07	ESC	IR	2013-07-01	2013-09-06	67	262.5	NA	Single	Reverse	0	0	0	0	0	0	0	0	0	0	0	0	0	0	0	0	0	0	0	20	26	351	56	60	6.456	5.192	-0.130435	-0.04	-0.158	-0.109478	36	26	230	72	56	5.388	5.352	0.16129	0.16	-0.0045	0.105597	0	76	304	0	100	8	3.028	-1	-1	-0.6215	-0.873833	0	83	430	0	92	8	2.452	-1	-0.92	-0.6935	-0.871167	41	43	184	88	80	3.264	4.94	-0.0238095	0.08	0.2095	0.0885635	20.5	63	307	44	86	5.632	3.696	-0.511905	-0.42	-0.242	-0.391302
2307	Charles River	Portage	P07	ESC	IR	2013-07-01	2013-09-06	67	262.5	NA	Single	Reverse	0	0	0	0	0	0	0	0	0	0	0	0	0	0	0	0	0	0	0	34	9	287	64	28	5.816	6.876	0.581395	0.36	0.1325	0.357965	28	11	166	68	24	5.488	7.028	0.435897	0.44	0.1925	0.356132	50	26	236	84	80	3.488	5.4	0.315789	0.04	0.239	0.198263	17	48	206	56	88	6.12	4.16	-0.476923	-0.32	-0.245	-0.347308	18	2	415	40	8	6.548	7.528	0.8	0.32	0.1225	0.414167	17.5	25	310.5	48	48	6.334	5.844	0.161538	2.78e-17	-0.06125	0.0334295
2308	Harlan	NA	NA	CJF	ST	NA	2013-09-18	NA	344	344	Triple	Standard	0	0	0	0	0	0	1	0	0	0	0	0	0	0	0	0	0	0	0	17	9	167	28	20	6.632	7.336	0.307692	0.08	0.088	0.158564	25	28	256	44	60	6.144	5.308	-0.0566038	-0.16	-0.1045	-0.107035	57	34	112	92	64	4.084	5.104	0.252747	0.28	0.1275	0.220082	69	20	123	92	32	3.724	6.852	0.550562	0.6	0.391	0.513854	92	2	63	92	4	3.136	7.848	0.957447	0.88	0.589	0.808816	80.5	11	93	92	18	3.43	7.35	0.754004	0.74	0.49	0.661335
2309	Harlan	NA	NA	CJF	GT	NA	2013-09-18	NA	335	335	Triple	Standard	0	0	0	0	0	0	1	0	0	0	0	0	0	0	0	0	0	0	0	8	8	175	32	20	7.144	7.56	0	0.12	0.052	0.0573333	2	20	350	8	32	7.736	6.468	-0.818182	-0.24	-0.1585	-0.405561	2	67	467	4	92	7.748	3.844	-0.942029	-0.88	-0.488	-0.77001	6	61	317	12	88	7.504	3.112	-0.820896	-0.76	-0.549	-0.709965	10	66	232	24	84	7.124	3.284	-0.736842	-0.6	-0.48	-0.605614	8	63.5	274.5	18	86	7.314	3.198	-0.778869	-0.68	-0.5145	-0.65779
230	Harlan	Indianapolis	217	BTS	IR	2012-02-14	2012-04-24	70	250	NA	Single	Standard	0	0	0	0	0	0	0	0	0	0	0	1	0	0	0	0	0	0	0	0	20	255	0	48	8	6.184	-1	-0.48	-0.227	-0.569	6	40	195	16	80	7.652	4.008	-0.73913	-0.64	-0.4555	-0.611543	2	33	93	8	72	7.76	4.916	-0.885714	-0.64	-0.3555	-0.627071	17	44	105	48	96	6.196	3.984	-0.442623	-0.48	-0.2765	-0.399708	40	30	82	76	88	4.036	5.072	0.142857	-0.12	0.1295	0.0507857	28.5	37	93.5	62	92	5.116	4.528	-0.149883	-0.3	-0.0735	-0.174461
2310	Harlan	NA	NA	CJF	IR	NA	2013-09-18	NA	339	339	Triple	Standard	0	0	0	0	0	0	1	0	0	0	0	0	0	0	0	0	0	0	0	14	30	308	32	40	6.772	6.772	-0.363636	-0.08	0	-0.147879	6	45	231	16	52	7.788	4.78	-0.764706	-0.36	-0.376	-0.500235	4	50	194	16	68	7.632	4.516	-0.851852	-0.52	-0.3895	-0.587117	19	23	163	48	56	6.544	5.528	-0.0952381	-0.08	-0.127	-0.100746	15	29	80	36	72	6.56	5.812	-0.318182	-0.36	-0.0935	-0.257227	17	26	121.5	42	64	6.552	5.67	-0.20671	-0.22	-0.11025	-0.178987
2311	Harlan	NA	NA	CJF	ST	NA	2013-09-18	NA	342	342	Triple	Standard	0	0	0	0	0	0	1	0	0	0	0	0	0	0	0	0	0	0	0	18	0	14	24	0	7.24	8	1	0.24	0.095	0.445	9	20	225	20	20	7.352	6.736	-0.37931	0	-0.077	-0.152103	10	17	236	20	40	7.492	6.16	-0.259259	-0.2	-0.1665	-0.208586	62	14	179	92	36	3.388	6.136	0.631579	0.56	0.3435	0.511693	78	2	77	92	4	3.8	7.712	0.95	0.88	0.489	0.773	70	8	128	92	20	3.594	6.924	0.790789	0.72	0.41625	0.642346
2312	Harlan	NA	NA	CJF	GT	NA	2013-09-18	NA	311	311	Triple	Standard	0	0	0	0	0	0	1	0	0	0	0	0	0	0	0	0	0	0	0	9	1	72	20	4	7.308	7.84	0.8	0.16	0.0665	0.342167	6	7	138	8	16	7.496	7.344	-0.0769231	-0.08	-0.019	-0.058641	0	14	126	0	16	8	7	-1	-0.16	-0.125	-0.428333	2	31	276	8	68	7.924	4.14	-0.878788	-0.6	-0.473	-0.650596	0	34	309	0	64	8	4.3	-1	-0.64	-0.4625	-0.700833	1	32.5	292.5	4	66	7.962	4.22	-0.939394	-0.62	-0.46775	-0.675715
2314	Harlan	NA	NA	CJF	GT	NA	2013-09-18	NA	298	298	Triple	Standard	0	0	0	0	0	0	1	0	0	0	0	0	0	0	0	0	0	0	0	1	22	180	4	48	7.816	5.932	-0.913043	-0.44	-0.2355	-0.529514	2	43	243	4	72	7.82	4	-0.911111	-0.68	-0.4775	-0.689537	1	50	269	4	72	7.896	3.896	-0.960784	-0.68	-0.5	-0.713595	2	82	346	4	92	7.876	2.048	-0.952381	-0.88	-0.7285	-0.853627	1	70	198	4	84	7.9	2.196	-0.971831	-0.8	-0.713	-0.828277	1.5	76	272	4	88	7.888	2.122	-0.962106	-0.84	-0.72075	-0.840952
2315	Harlan	NA	NA	CJF	GT	NA	2013-09-18	NA	323	323	Triple	Standard	0	0	0	0	0	0	1	0	0	0	0	0	0	0	0	0	0	0	0	8	8	102	12	20	7.468	7.496	0	-0.08	0.0035	-0.0255	3	2	132	4	4	7.868	7.716	0.2	0	-0.019	0.0603333	11	12	135	12	24	7.404	7.008	-0.0434783	-0.12	-0.0495	-0.0709928	5	38	181	12	64	7.66	4.744	-0.767442	-0.52	-0.3645	-0.550647	10	62	105	36	84	7.372	3.34	-0.722222	-0.48	-0.504	-0.568741	7.5	50	143	24	74	7.516	4.042	-0.744832	-0.5	-0.43425	-0.559694
2316	Harlan	NA	NA	CJF	ST	NA	2013-09-18	NA	319	319	Triple	Standard	0	0	0	0	0	0	1	0	0	0	0	0	0	0	0	0	0	0	0	14	12	247	24	28	6.812	7.2	0.0769231	-0.04	0.0485	0.0284744	13	34	275	24	48	6.528	6.112	-0.446809	-0.24	-0.052	-0.24627	27	38	290	44	68	5.916	4.656	-0.169231	-0.24	-0.1575	-0.18891	79	11	137	96	28	3.728	6.596	0.755556	0.68	0.3585	0.598019	96	8	111	96	24	2.356	7.544	0.846154	0.72	0.6485	0.738218	87.5	9.5	124	96	26	3.042	7.07	0.800855	0.7	0.5035	0.668118
2317	Harlan	NA	NA	CJF	GT	NA	2013-09-18	NA	330	330	Triple	Standard	0	0	0	0	0	0	1	0	0	0	0	0	0	0	0	0	0	0	0	9	9	140	24	20	7.056	7.288	0	0.04	0.029	0.023	2	16	253	4	32	7.772	6.46	-0.777778	-0.28	-0.164	-0.407259	0	32	235	0	68	8	4.828	-1	-0.68	-0.3965	-0.692167	0	78	388	0	96	8	2.972	-1	-0.96	-0.6285	-0.862833	0	88	355	0	100	8	1.956	-1	-1	-0.7555	-0.9185	0	83	371.5	0	98	8	2.464	-1	-0.98	-0.692	-0.890667
2318	Harlan	NA	NA	CJF	IR	NA	2013-09-18	NA	340	340	Triple	Standard	0	0	0	0	0	0	1	0	0	0	0	0	0	0	0	0	0	0	0	8	25	298	16	40	7.272	6.176	-0.515152	-0.24	-0.137	-0.297384	14	16	190	20	28	7.008	6.852	-0.0666667	-0.08	-0.0195	-0.0553889	13	6	166	16	8	7.332	7.676	0.368421	0.08	0.043	0.163807	11	14	237	20	40	6.988	6.664	-0.12	-0.2	-0.0405	-0.120167	35	28	208	64	60	4.628	5.056	0.111111	0.04	0.0535	0.0682037	23	21	222.5	42	50	5.808	5.86	-0.00444444	-0.08	0.0065	-0.0259815
2319	Harlan	NA	NA	CJF	IR	NA	2013-09-18	NA	330	330	Triple	Standard	0	0	0	0	0	0	1	0	0	0	0	0	0	0	0	0	0	0	0	4	13	275	16	32	7.476	6.844	-0.529412	-0.16	-0.079	-0.256137	6	42	350	24	76	7.404	4.38	-0.75	-0.52	-0.378	-0.549333	1	50	206	4	80	7.688	3.316	-0.960784	-0.76	-0.5465	-0.755761	4	57	241	12	92	7.068	2.9	-0.868852	-0.8	-0.521	-0.729951	53	13	185	88	28	3.324	7.16	0.606061	0.6	0.4795	0.561854	28.5	35	213	50	60	5.196	5.03	-0.131396	-0.1	-0.02075	-0.0840486
231	Harlan	Indianapolis	217	BTS	ST	2012-02-14	2012-04-24	70	250	NA	Single	Standard	0	0	0	0	0	0	0	0	0	0	0	1	0	0	0	0	0	0	0	29	14	258	52	40	6.304	6.204	0.348837	0.12	-0.0125	0.152112	52	0	84	72	0	4.828	8	1	0.72	0.3965	0.7055	93	0	95	96	0	2.716	8	1	0.96	0.6605	0.8735	80	1	171	84	4	3.876	8	0.975309	0.8	0.5155	0.763603	76	0	70	84	0	4.26	8	1	0.84	0.4675	0.769167	78	0.5	120.5	84	2	4.068	8	0.987654	0.82	0.4915	0.766385
2320	Harlan	NA	NA	CJF	ST	NA	2013-09-18	NA	343	343	Triple	Standard	0	0	0	0	0	0	1	0	0	0	0	0	0	0	0	0	0	0	0	51	14	329	48	28	5.64	6.28	0.569231	0.2	0.08	0.283077	47	34	248	52	72	5.836	4.372	0.160494	-0.2	-0.183	-0.0741687	101	19	132	80	44	3.028	5.604	0.683333	0.36	0.322	0.455111	100	9	149	88	16	3.284	7.008	0.834862	0.72	0.4655	0.673454	150	7	136	100	24	1.8	7.084	0.910828	0.76	0.6605	0.777109	125	8	142.5	94	20	2.542	7.046	0.872845	0.74	0.563	0.725282
2321	Harlan	NA	NA	CJF	IR	NA	2013-09-18	NA	361	361	Triple	Standard	0	0	0	0	0	0	1	0	0	0	0	0	0	0	0	0	0	0	0	4	25	292	8	36	7.564	5.776	-0.724138	-0.28	-0.2235	-0.409213	5	37	231	16	64	7.328	4.552	-0.761905	-0.48	-0.347	-0.529635	11	49	105	36	80	7.12	3.628	-0.633333	-0.44	-0.4365	-0.503278	57	21	84	88	48	4.024	6.216	0.461538	0.4	0.274	0.378513	84	18	56	96	44	2.064	6.472	0.647059	0.52	0.551	0.572686	70.5	19.5	70	92	46	3.044	6.344	0.554299	0.46	0.4125	0.4756
2322	Harlan	NA	NA	CJF	GT	NA	2013-09-18	NA	343	343	Triple	Standard	0	0	0	0	0	0	1	0	0	0	0	0	0	0	0	0	0	0	0	11	12	372	24	36	6.904	6.396	-0.0434783	-0.12	-0.0635	-0.0756594	1	44	321	4	64	7.772	5.032	-0.955556	-0.6	-0.3425	-0.632685	1	98	292	4	100	7.792	1.908	-0.979798	-0.96	-0.7355	-0.891766	0	74	220	0	80	8	3.672	-1	-0.8	-0.541	-0.780333	0	103	237	0	100	8	1.324	-1	-1	-0.8345	-0.944833	0	88.5	228.5	0	90	8	2.498	-1	-0.9	-0.68775	-0.862583
2323	Harlan	NA	NA	CJF	ST	NA	2013-09-18	NA	338	338	Triple	Standard	0	0	0	0	0	0	1	0	0	0	0	0	0	0	0	0	0	0	0	5	14	146	20	28	7.488	6.968	-0.473684	-0.08	-0.065	-0.206228	7	15	185	20	36	7.268	6.756	-0.363636	-0.16	-0.064	-0.195879	11	23	214	24	40	7.544	6.06	-0.352941	-0.16	-0.1855	-0.232814	74	11	166	84	20	3.952	6.636	0.741176	0.64	0.3355	0.572225	66	3	87	68	8	4.464	7.724	0.913043	0.6	0.4075	0.640181	70	7	126.5	76	14	4.208	7.18	0.82711	0.62	0.3715	0.606203
2324	Harlan	NA	NA	CJF	ST	NA	2013-09-18	NA	348	348	Triple	Standard	0	0	0	0	0	0	1	0	0	0	0	0	0	0	0	0	0	0	0	32	9	285	52	28	5.944	6.516	0.560976	0.24	0.0715	0.290825	42	25	228	68	40	3.896	6.552	0.253731	0.28	0.332	0.288577	70	20	177	92	44	2.776	5.932	0.555556	0.48	0.3945	0.476685	92	5	134	100	16	2.468	7.548	0.896907	0.84	0.635	0.790636	82	10	93	96	32	2.188	6.652	0.782609	0.64	0.558	0.660203	87	7.5	113.5	98	24	2.328	7.1	0.839758	0.74	0.5965	0.725419
2325	Harlan	NA	NA	CJF	ST	NA	2013-09-18	NA	364	364	Triple	Standard	0	0	0	0	0	0	1	0	0	0	0	0	0	0	0	0	0	0	0	3	43	539	12	52	7.724	5.224	-0.869565	-0.4	-0.3125	-0.527355	0	59	529	0	80	8	3.86	-1	-0.8	-0.5175	-0.7725	54	10	129	80	20	4.732	7.292	0.6875	0.6	0.32	0.535833	112	9	190	96	28	1.944	6.016	0.85124	0.68	0.509	0.68008	79	4	158	92	12	2.876	7.112	0.903614	0.8	0.5295	0.744371	95.5	6.5	174	94	20	2.41	6.564	0.877427	0.74	0.51925	0.712226
2326	Harlan	NA	NA	CJF	ST	NA	2013-09-18	NA	336	336	Triple	Standard	0	0	0	0	0	0	1	0	0	0	0	0	0	0	0	0	0	0	0	5	19	290	16	52	7.512	5.72	-0.583333	-0.36	-0.224	-0.389111	1	36	230	4	72	7.936	4.264	-0.945946	-0.68	-0.459	-0.694982	18	35	191	32	60	6.944	5.432	-0.320755	-0.28	-0.189	-0.263252	76	13	140	80	12	3.688	7.44	0.707865	0.68	0.469	0.618955	47	2	108	84	8	3.844	7.648	0.918367	0.76	0.4755	0.717956	61.5	7.5	124	82	10	3.766	7.544	0.813116	0.72	0.47225	0.668455
2327	Harlan	NA	NA	CJF	ST	NA	2013-09-18	NA	329	329	Triple	Standard	0	0	0	0	0	0	1	0	0	0	0	0	0	0	0	0	0	0	0	17	25	285	48	44	5.54	6.76	-0.190476	0.04	0.1525	0.000674603	52	14	264	60	36	4.768	6.08	0.575758	0.24	0.164	0.326586	102	7	184	92	24	2.72	6.552	0.87156	0.68	0.479	0.676853	89	2	109	100	8	1.976	7.4	0.956044	0.92	0.678	0.851348	76	1	98	92	4	3.008	7.724	0.974026	0.88	0.5895	0.814509	82.5	1.5	103.5	96	6	2.492	7.562	0.965035	0.9	0.63375	0.832928
2328	Harlan	NA	NA	CJF	ST	NA	2013-09-18	NA	330	330	Triple	Standard	0	0	0	0	0	0	1	0	0	0	0	0	0	0	0	0	0	0	0	12	7	147	24	16	6.828	7.132	0.263158	0.08	0.038	0.127053	24	26	203	32	32	6.9	6.636	-0.04	0	-0.033	-0.0243333	33	5	156	52	12	5.908	7.592	0.736842	0.4	0.2105	0.449114	94	16	162	88	36	3.656	6.764	0.709091	0.52	0.3885	0.539197	128	8	166	88	12	3.088	7.42	0.882353	0.76	0.5415	0.727951	111	12	164	88	24	3.372	7.092	0.795722	0.64	0.465	0.633574
2329	Harlan	NA	NA	CJF	GT	NA	2013-09-18	NA	349	349	Triple	Standard	0	0	0	0	0	0	1	0	0	0	0	0	0	0	0	0	0	0	0	6	29	361	16	52	7.236	5.916	-0.657143	-0.36	-0.165	-0.394048	9	37	378	16	48	7.224	5.2	-0.608696	-0.32	-0.253	-0.393899	3	72	209	8	72	7.844	4.044	-0.92	-0.64	-0.475	-0.678333	4	90	310	4	88	7.8	2.816	-0.914894	-0.84	-0.623	-0.792631	4	76	230	12	88	7.592	3.208	-0.9	-0.76	-0.548	-0.736	4	83	270	8	88	7.696	3.012	-0.907447	-0.8	-0.5855	-0.764316
232	Harlan	Indianapolis	217	BTS	IR	2012-02-14	2012-04-24	70	250	NA	Single	Standard	0	0	0	0	0	0	0	0	0	0	0	1	0	0	0	0	0	0	0	0	12	155	0	36	8	7.4	-1	-0.36	-0.075	-0.478333	1	13	129	4	20	7.932	6.976	-0.857143	-0.16	-0.1195	-0.378881	1	30	149	4	64	7.952	4.924	-0.935484	-0.6	-0.3785	-0.637995	5	10	101	12	24	7.532	7.272	-0.333333	-0.12	-0.0325	-0.161944	13	9	71	36	12	7.36	7.588	0.181818	0.24	0.0285	0.150106	9	9.5	86	24	18	7.446	7.43	-0.0757576	0.06	-0.002	-0.00591919
2330	Harlan	NA	NA	CJF	ST	NA	2013-09-18	NA	344	344	Triple	Standard	0	0	0	0	0	0	1	0	0	0	0	0	0	0	0	0	0	0	0	10	17	242	28	24	7.46	6.812	-0.259259	0.04	-0.081	-0.100086	27	21	301	68	48	5.528	5.908	0.125	0.2	0.0475	0.124167	19	37	206	56	80	6.16	5.088	-0.321429	-0.24	-0.134	-0.23181	65	24	155	96	60	2.088	5.184	0.460674	0.36	0.387	0.402558	67	4	137	100	16	2.4	7.372	0.887324	0.84	0.6215	0.782941	66	14	146	98	38	2.244	6.278	0.673999	0.6	0.50425	0.59275
2331	Harlan	NA	NA	CJF	IR	NA	2013-09-18	NA	330	330	Triple	Standard	0	0	0	0	0	0	1	0	0	0	0	0	0	0	0	0	0	0	0	3	8	59	12	20	7.78	7.356	-0.454545	-0.08	-0.053	-0.195848	4	7	92	12	20	7.452	7.256	-0.272727	-0.08	-0.0245	-0.125742	1	3	102	4	12	8	7.388	-0.5	-0.08	-0.0765	-0.218833	5	10	98	12	20	7.532	6.948	-0.333333	-0.08	-0.073	-0.162111	2	10	167	4	24	7.832	7.2	-0.666667	-0.2	-0.079	-0.315222	3.5	10	132.5	8	22	7.682	7.074	-0.5	-0.14	-0.076	-0.238667
2332	Charles River	NA	NA	CJF	IR	NA	2013-09-18	NA	354	354	Triple	Standard	0	0	0	0	0	0	1	0	0	0	0	0	0	0	0	0	0	0	0	15	0	122	28	0	6.86	8	1	0.28	0.1425	0.474167	2	18	158	8	32	7.728	6.964	-0.8	-0.24	-0.0955	-0.3785	3	29	166	8	36	7.832	6.872	-0.8125	-0.28	-0.12	-0.404167	0	20	98	0	24	8	6.916	-1	-0.24	-0.1355	-0.4585	2	28	138	4	40	7.74	5.696	-0.866667	-0.36	-0.2555	-0.494056	1	24	118	2	32	7.87	6.306	-0.933333	-0.3	-0.1955	-0.476278
2333	Charles River	NA	NA	CJF	IR	NA	2013-09-18	NA	372	372	Triple	Standard	0	0	0	0	0	0	1	0	0	0	0	0	0	0	0	0	0	0	0	2	13	207	8	32	7.584	6.756	-0.733333	-0.24	-0.1035	-0.358944	1	20	221	4	40	7.736	5.72	-0.904762	-0.36	-0.252	-0.505587	4	11	167	16	32	7.248	6.56	-0.466667	-0.16	-0.086	-0.237556	27	14	271	76	36	4.916	6.376	0.317073	0.4	0.1825	0.299858	5	13	236	12	32	7.584	6.748	-0.444444	-0.2	-0.1045	-0.249648	16	13.5	253.5	44	34	6.25	6.562	-0.0636856	0.1	0.039	0.0251048
2334	Charles River	NA	NA	CJF	ST	NA	2013-09-18	NA	369	369	Triple	Standard	0	0	0	0	0	0	1	0	0	0	0	0	0	0	0	0	0	0	0	6	30	419	16	56	7.732	5.552	-0.666667	-0.4	-0.2725	-0.446389	75	21	303	92	56	3.344	5.492	0.5625	0.36	0.2685	0.397	39	5	142	76	8	5.34	7.736	0.772727	0.68	0.2995	0.584076	77	8	187	92	16	3.356	7.308	0.811765	0.76	0.494	0.688588	81	1	89	96	4	3.584	7.692	0.97561	0.92	0.5135	0.803037	79	4.5	138	94	10	3.47	7.5	0.893687	0.84	0.50375	0.745812
2335	Charles River	NA	NA	CJF	IR	NA	2013-09-18	NA	368	368	Triple	Standard	0	0	0	0	0	0	1	0	0	0	0	0	0	0	0	0	0	0	0	33	5	288	44	12	5.912	7.66	0.736842	0.32	0.2185	0.425114	14	66	531	28	76	6.652	4.228	-0.65	-0.48	-0.303	-0.477667	20	46	300	56	72	5.72	4.368	-0.393939	-0.16	-0.169	-0.24098	31	45	349	80	92	4.608	2.968	-0.184211	-0.12	-0.205	-0.169737	8	44	362	20	96	7.052	3.516	-0.692308	-0.76	-0.442	-0.631436	19.5	44.5	355.5	50	94	5.83	3.242	-0.438259	-0.44	-0.3235	-0.400586
2336	Charles River	NA	NA	CJF	GT	NA	2013-09-18	NA	349	349	Triple	Standard	0	0	0	0	0	0	1	0	0	0	0	0	0	0	0	0	0	0	0	17	8	200	28	16	6.864	7.464	0.36	0.12	0.075	0.185	4	15	243	12	32	7.584	6.776	-0.578947	-0.2	-0.101	-0.293316	1	35	161	4	68	7.804	3.984	-0.944444	-0.64	-0.4775	-0.687315	7	46	154	24	76	7.376	4.024	-0.735849	-0.52	-0.419	-0.558283	7	45	120	16	64	7.852	3.796	-0.730769	-0.48	-0.507	-0.57259	7	45.5	137	20	70	7.614	3.91	-0.733309	-0.5	-0.463	-0.565436
2337	Charles River	NA	NA	CJF	GT	NA	2013-09-18	NA	361	361	Triple	Standard	0	0	0	0	0	0	1	0	0	0	0	0	0	0	0	0	0	0	0	18	1	172	24	4	7.216	7.68	0.894737	0.2	0.058	0.384246	6	58	351	16	84	7.384	3.84	-0.8125	-0.68	-0.443	-0.645167	0	46	230	0	76	8	3.372	-1	-0.76	-0.5785	-0.7795	0	68	362	0	84	8	3.26	-1	-0.84	-0.5925	-0.810833	1	78	242	4	92	7.904	2.22	-0.974684	-0.88	-0.7105	-0.855061	0.5	73	302	2	88	7.952	2.74	-0.987342	-0.86	-0.6515	-0.832947
2338	Charles River	NA	NA	CJF	IR	NA	2013-09-18	NA	368	368	Triple	Standard	0	0	0	0	0	0	1	0	0	0	0	0	0	0	0	0	0	0	0	15	14	226	44	20	6.572	6.884	0.0344828	0.24	0.039	0.104494	11	12	203	24	24	6.972	7.012	-0.0434783	0	0.005	-0.0128261	3	18	189	8	32	7.712	6.984	-0.714286	-0.24	-0.091	-0.348429	7	19	140	24	40	7.316	6.82	-0.461538	-0.16	-0.062	-0.227846	6	30	133	20	72	7.16	4.816	-0.666667	-0.52	-0.293	-0.493222	6.5	24.5	136.5	22	56	7.238	5.818	-0.564103	-0.34	-0.1775	-0.360534
2339	Charles River	NA	NA	CJF	IR	NA	2013-09-18	NA	359	359	Triple	Standard	0	0	0	0	0	0	1	0	0	0	0	0	0	0	0	0	0	0	0	0	19	122	0	40	8	6.38	-1	-0.4	-0.2025	-0.534167	0	20	286	0	44	8	6.176	-1	-0.44	-0.228	-0.556	0	36	289	0	60	8	4.708	-1	-0.6	-0.4115	-0.6705	0	74	344	0	88	8	3.472	-1	-0.88	-0.566	-0.815333	44	24	265	76	32	5.676	6.068	0.294118	0.44	0.049	0.261039	22	49	304.5	38	60	6.838	4.77	-0.352941	-0.22	-0.2585	-0.277147
233	Harlan	Indianapolis	217	BTS	IR	2012-02-14	2012-04-24	70	250	NA	Single	Standard	0	0	0	0	0	0	0	0	0	0	0	1	0	0	0	0	0	0	0	22	7	155	32	24	6.472	6.78	0.517241	0.08	0.0385	0.211914	0	21	159	0	40	8	6.552	-1	-0.4	-0.181	-0.527	13	18	105	32	44	7.32	6.292	-0.16129	-0.12	-0.1285	-0.136597	31	10	126	60	32	5.2	6.828	0.512195	0.28	0.2035	0.331898	58	7	111	92	24	4.208	7.392	0.784615	0.68	0.398	0.620872	44.5	8.5	118.5	76	28	4.704	7.11	0.648405	0.48	0.30075	0.476385
2340	Charles River	NA	NA	CJF	GT	NA	2013-09-18	NA	347	347	Triple	Standard	0	0	0	0	0	0	1	0	0	0	0	0	0	0	0	0	0	0	0	10	10	189	20	20	7.048	7.328	0	0	0.035	0.0116667	2	21	272	8	32	7.668	6.928	-0.826087	-0.24	-0.0925	-0.386196	0	55	366	0	72	8	3.824	-1	-0.72	-0.522	-0.747333	1	40	232	4	72	7.872	4.952	-0.95122	-0.68	-0.365	-0.665407	1	59	258	4	76	7.924	3.804	-0.966667	-0.72	-0.515	-0.733889	1	49.5	245	4	74	7.898	4.378	-0.958943	-0.7	-0.44	-0.699648
2341	Charles River	NA	NA	CJF	GT	NA	2013-09-18	NA	352	352	Triple	Standard	0	0	0	0	0	0	1	0	0	0	0	0	0	0	0	0	0	0	0	5	17	459	20	36	7.376	6.676	-0.545455	-0.16	-0.0875	-0.264318	1	46	370	4	84	7.952	4.064	-0.957447	-0.8	-0.486	-0.747816	0	39	346	0	76	8	4.976	-1	-0.76	-0.378	-0.712667	2	56	404	8	88	7.896	2.864	-0.931034	-0.8	-0.629	-0.786678	8	50	331	20	84	7.168	3.224	-0.724138	-0.64	-0.493	-0.619046	5	53	367.5	14	86	7.532	3.044	-0.827586	-0.72	-0.561	-0.702862
2344	Charles River	NA	NA	CJF	GT	NA	2013-09-18	NA	380	380	Triple	Standard	0	0	0	0	0	0	1	0	0	0	0	0	0	0	0	0	0	0	0	14	42	475	28	44	7.08	5.536	-0.5	-0.16	-0.193	-0.284333	3	71	394	8	56	7.564	4.876	-0.918919	-0.48	-0.336	-0.578306	0	82	489	0	88	8	2.872	-1	-0.88	-0.641	-0.840333	7	63	474	12	72	7.704	4.02	-0.8	-0.6	-0.4605	-0.620167	22	69	455	52	84	6.284	2.928	-0.516484	-0.32	-0.4195	-0.418661	14.5	66	464.5	32	78	6.994	3.474	-0.658242	-0.46	-0.44	-0.519414
2345	Charles River	NA	NA	CJF	IR	NA	2013-09-18	NA	362	362	Triple	Standard	0	0	0	0	0	0	1	0	0	0	0	0	0	0	0	0	0	0	0	19	33	351	48	56	5.9	5.564	-0.269231	-0.08	-0.042	-0.13041	29	39	302	72	68	5.052	5.404	-0.147059	0.04	0.044	-0.0210196	16	14	155	52	40	7.016	6.82	0.0666667	0.12	-0.0245	0.0540556	16	12	139	52	36	6.232	6.976	0.142857	0.16	0.093	0.131952	25	6	159	48	16	5.744	7.644	0.612903	0.32	0.2375	0.390134	20.5	9	149	50	26	5.988	7.31	0.37788	0.24	0.16525	0.261043
2346	Charles River	NA	NA	CJF	IR	NA	2013-09-18	NA	355	355	Triple	Standard	0	0	0	0	0	0	1	0	0	0	0	0	0	0	0	0	0	0	0	16	24	423	40	40	6.556	5.768	-0.2	0	-0.0985	-0.0995	15	40	321	48	84	6.568	4.468	-0.454545	-0.36	-0.2625	-0.359015	12	23	230	36	56	7.14	6.004	-0.314286	-0.2	-0.142	-0.218762	14	38	193	40	88	6.4	5.396	-0.461538	-0.48	-0.1255	-0.355679	7	36	205	28	88	6.644	4.92	-0.674419	-0.6	-0.2155	-0.49664	10.5	37	199	34	88	6.522	5.158	-0.567979	-0.54	-0.1705	-0.42616
2348	Charles River	NA	NA	CJF	GT	NA	2013-09-18	NA	375	375	Triple	Standard	0	0	0	0	0	0	1	0	0	0	0	0	0	0	0	0	0	0	0	7	20	248	24	36	6.9	6.392	-0.481481	-0.12	-0.0635	-0.22166	9	86	582	28	72	6.996	3.56	-0.810526	-0.44	-0.4295	-0.560009	6	108	410	12	92	7.508	2.944	-0.894737	-0.8	-0.5705	-0.755079	19	95	333	32	84	6.792	4.136	-0.666667	-0.52	-0.332	-0.506222	10	88	350	36	92	6.58	3.232	-0.795918	-0.56	-0.4185	-0.591473	14.5	91.5	341.5	34	88	6.686	3.684	-0.731293	-0.54	-0.37525	-0.548848
2349	Charles River	NA	NA	CJF	ST	NA	2013-09-18	NA	344	344	Triple	Standard	0	0	0	0	0	0	1	0	0	0	0	0	0	0	0	0	0	0	0	2	38	434	8	44	7.744	5.168	-0.9	-0.36	-0.322	-0.527333	3	21	583	12	40	7.736	5.752	-0.75	-0.28	-0.248	-0.426	37	7	164	60	8	5.16	7.44	0.681818	0.52	0.285	0.495606	89	3	241	84	8	3.656	7.404	0.934783	0.76	0.4685	0.721094	75	7	268	88	12	3.892	7.408	0.829268	0.76	0.4395	0.676256	82	5	254.5	86	10	3.774	7.406	0.882025	0.76	0.454	0.698675
234	Harlan	Indianapolis	217	BTS	ST	2012-02-14	2012-04-24	70	250	NA	Single	Standard	0	0	0	0	0	0	0	0	0	0	0	1	0	0	0	0	0	0	0	17	22	218	44	32	6.756	6.784	-0.128205	0.12	0.0035	-0.00156838	15	11	126	48	36	5.972	7.28	0.153846	0.12	0.1635	0.145782	30	7	66	68	20	5.332	7.56	0.621622	0.48	0.2785	0.460041	30	0	95	68	0	5.852	8	1	0.68	0.2685	0.6495	27	0	72	72	0	5.78	8	1	0.72	0.2775	0.665833	28.5	0	83.5	70	0	5.816	8	1	0.7	0.273	0.657667
2350	Charles River	NA	NA	CJF	IR	NA	2013-09-18	NA	365	365	Triple	Standard	0	0	0	0	0	0	1	0	0	0	0	0	0	0	0	0	0	0	0	58	14	434	64	24	4.696	7.012	0.611111	0.4	0.2895	0.433537	72	22	199	88	36	3.716	6.696	0.531915	0.52	0.3725	0.474805	81	18	158	100	40	2.496	6.984	0.636364	0.6	0.561	0.599121	68	31	176	100	64	2.08	6.244	0.373737	0.36	0.5205	0.418079	35	45	113	88	80	4.228	4.824	-0.125	0.08	0.0745	0.00983333	51.5	38	144.5	94	72	3.154	5.534	0.124369	0.22	0.2975	0.213956
2351	Charles River	NA	NA	CJF	IR	NA	2013-09-18	NA	343	343	Triple	Standard	0	0	0	0	0	0	1	0	0	0	0	0	0	0	0	0	0	0	0	2	4	99	4	8	7.696	7.556	-0.333333	-0.04	-0.0175	-0.130278	25	9	283	40	20	6.316	7.512	0.470588	0.2	0.1495	0.273363	4	39	210	12	72	7.516	4.044	-0.813953	-0.6	-0.434	-0.615984	21	51	146	56	76	6.236	4.176	-0.416667	-0.2	-0.2575	-0.291389	9	36	132	28	64	7.204	5.516	-0.6	-0.36	-0.211	-0.390333	15	43.5	139	42	70	6.72	4.846	-0.508333	-0.28	-0.23425	-0.340861
2353	Charles River	NA	NA	CJF	GT	NA	2013-09-18	NA	366	366	Triple	Standard	0	0	0	0	0	0	1	0	0	0	0	0	0	0	0	0	0	0	0	4	12	198	8	32	7.556	6.672	-0.5	-0.24	-0.1105	-0.2835	14	9	272	16	20	7.168	6.98	0.217391	-0.04	-0.0235	0.0512971	0	34	165	0	56	8	5.412	-1	-0.56	-0.3235	-0.627833	3	47	300	8	80	7.66	3.556	-0.88	-0.72	-0.513	-0.704333	0	68	191	0	92	8	2.568	-1	-0.92	-0.679	-0.866333	1.5	57.5	245.5	4	86	7.83	3.062	-0.94	-0.82	-0.596	-0.785333
2354	Charles River	NA	NA	CJF	GT	NA	2013-09-18	NA	355	355	Triple	Standard	0	0	0	0	0	0	1	0	0	0	0	0	0	0	0	0	0	0	0	9	20	402	32	36	7.38	6.636	-0.37931	-0.04	-0.093	-0.17077	2	25	250	8	48	7.848	4.72	-0.851852	-0.4	-0.391	-0.547617	2	71	430	4	76	7.816	3.952	-0.945205	-0.72	-0.483	-0.716068	2	54	369	8	80	7.812	3.928	-0.928571	-0.72	-0.4855	-0.711357	1	55	317	4	84	7.972	3.736	-0.964286	-0.8	-0.5295	-0.764595	1.5	54.5	343	6	82	7.892	3.832	-0.946429	-0.76	-0.5075	-0.737976
2355	Charles River	NA	NA	CJF	ST	NA	2013-09-18	NA	403	403	Triple	Standard	0	0	0	0	0	0	1	0	0	0	0	0	0	0	0	0	0	0	0	19	6	297	36	12	6.964	7.192	0.52	0.24	0.0285	0.262833	63	2	179	76	8	4.772	7.496	0.938462	0.68	0.3405	0.652987	54	0	130	80	0	4.54	8	1	0.8	0.4325	0.744167	53	1	144	88	4	4.192	7.68	0.962963	0.84	0.436	0.746321	99	1	116	92	4	3.992	8	0.98	0.88	0.501	0.787	76	1	130	90	4	4.092	7.84	0.971481	0.86	0.4685	0.76666
2356	Charles River	Saint-Constant	C72	EGO	GT	2013-07-21	2013-10-10	81	288	NA	Single	Standard	0	0	0	0	0	0	0	1	0	0	0	0	0	0	0	0	0	0	0	13	12	233	20	44	7.192	6.44	0.04	-0.24	-0.094	-0.098	21	26	160	64	64	6.012	5.064	-0.106383	0	-0.1185	-0.074961	24	50	141	56	88	5.756	3.716	-0.351351	-0.32	-0.255	-0.308784	4	70	157	16	92	7.476	2.508	-0.891892	-0.76	-0.621	-0.757631	1	62	145	4	84	7.904	3.824	-0.968254	-0.8	-0.51	-0.759418	2.5	66	151	10	88	7.69	3.166	-0.930073	-0.78	-0.5655	-0.758524
2357	Charles River	Saint-Constant	C72	EGO	IR	2013-07-21	2013-10-10	81	288	NA	Single	Standard	0	0	0	0	0	0	0	1	0	0	0	0	0	0	0	0	0	0	0	1	8	163	4	28	8	7.052	-0.777778	-0.24	-0.1185	-0.378759	0	8	82	0	24	8	6.656	-1	-0.24	-0.168	-0.469333	2	22	127	8	28	7.748	6.66	-0.833333	-0.2	-0.136	-0.389778	20	7	150	32	12	7.172	7.42	0.481481	0.2	0.031	0.237494	13	3	95	32	12	7.156	7.428	0.625	0.2	0.034	0.286333	16.5	5	122.5	32	12	7.164	7.424	0.553241	0.2	0.0325	0.261914
2359	Charles River	Saint-Constant	C72	EGO	IR	2013-07-21	2013-10-10	81	288	NA	Single	Standard	0	0	0	0	0	0	0	1	0	0	0	0	0	0	0	0	0	0	0	18	14	208	40	40	6.86	6.556	0.125	0	-0.038	0.029	15	3	72	32	8	7.216	7.404	0.666667	0.24	0.0235	0.310056	72	1	89	88	4	3.364	7.968	0.972603	0.84	0.5755	0.796034	36	8	64	72	16	5.62	7.12	0.636364	0.56	0.1875	0.461288	8	14	65	20	32	7.552	6.352	-0.272727	-0.12	-0.15	-0.180909	22	11	64.5	46	24	6.586	6.736	0.181818	0.22	0.01875	0.140189
2360	Charles River	Saint-Constant	C72	EGO	ST	2013-07-21	2013-10-10	81	288	NA	Single	Standard	0	0	0	0	0	0	0	1	0	0	0	0	0	0	0	0	0	0	0	2	35	436	8	56	7.648	5.448	-0.891892	-0.48	-0.275	-0.548964	21	8	214	48	8	6.296	7.524	0.448276	0.4	0.1535	0.333925	27	2	115	60	8	5.924	7.576	0.862069	0.52	0.2065	0.529523	43	0	197	80	0	4.956	8	1	0.8	0.3805	0.726833	38	0	172	72	0	5.22	8	1	0.72	0.3475	0.689167	40.5	0	184.5	76	0	5.088	8	1	0.76	0.364	0.708
2361	Charles River	Saint-Constant	C72	EGO	IR	2013-07-21	2013-10-10	81	288	NA	Single	Standard	0	0	0	0	0	0	0	1	0	0	0	0	0	0	0	0	0	0	0	15	15	227	32	28	7.14	6.392	0	0.04	-0.0935	-0.0178333	36	21	159	80	48	5.68	6.476	0.263158	0.32	0.0995	0.227553	35	37	132	64	80	5.084	5.428	-0.0277778	-0.16	0.043	-0.0482593	33	37	109	72	72	4.636	4.936	-0.0571429	0	0.0375	-0.00654762	38	24	98	68	48	5.072	6.056	0.225806	0.2	0.123	0.182935	35.5	30.5	103.5	70	60	4.854	5.496	0.0843318	0.1	0.08025	0.0881939
2364	Charles River	Saint-Constant	C72	EGO	ST	2013-07-21	2013-10-10	81	288	NA	Single	Standard	0	0	0	0	0	0	0	1	0	0	0	0	0	0	0	0	0	0	0	42	14	344	40	40	6.388	6.56	0.5	0	0.0215	0.173833	149	2	209	92	8	2.5	7.536	0.97351	0.84	0.6295	0.814337	133	0	221	92	0	3.352	8	1	0.92	0.581	0.833667	54	2	169	84	8	5.204	7.456	0.928571	0.76	0.2815	0.65669	25	0	172	68	0	5.96	8	1	0.68	0.255	0.645	39.5	1	170.5	76	4	5.582	7.728	0.964286	0.72	0.26825	0.650845
2365	Charles River	Saint-Constant	C72	EGO	IR	2013-07-21	2013-10-10	81	288	NA	Single	Standard	0	0	0	0	0	0	0	1	0	0	0	0	0	0	0	0	0	0	0	50	52	333	72	68	5.184	4.112	-0.0196078	0.04	-0.134	-0.0378693	63	56	109	96	100	3.26	2.936	0.0588235	-0.04	-0.0405	-0.00722549	67	35	113	96	72	3.024	5.152	0.313725	0.24	0.266	0.273242	97	37	91	100	76	1.252	3.964	0.447761	0.24	0.339	0.342254	99	33	67	100	84	1.652	4.884	0.5	0.16	0.404	0.354667	98	35	79	100	80	1.452	4.424	0.473881	0.2	0.3715	0.34846
2366	Charles River	Saint-Constant	C72	EGO	IR	2013-07-21	2013-10-10	81	288	NA	Single	Standard	0	0	0	0	0	0	0	1	0	0	0	0	0	0	0	0	0	0	0	25	13	411	40	12	6.624	7.1	0.315789	0.28	0.0595	0.21843	24	29	323	44	52	6.324	6.38	-0.0943396	-0.08	0.007	-0.0557799	33	50	526	48	68	6.032	5.244	-0.204819	-0.2	-0.0985	-0.167773	51	42	417	88	64	4.46	5.42	0.0967742	0.24	0.12	0.152258	97	13	229	92	24	3.776	7.24	0.763636	0.68	0.433	0.625545	74	27.5	323	90	44	4.118	6.33	0.430205	0.46	0.2765	0.388902
2367	Charles River	Saint-Constant	C72	EGO	IR	2013-07-21	2013-10-10	81	288	NA	Single	Standard	0	0	0	0	0	0	0	1	0	0	0	0	0	0	0	0	0	0	0	30	39	411	48	56	6.46	5.084	-0.130435	-0.08	-0.172	-0.127478	52	31	234	76	60	4.676	5.284	0.253012	0.16	0.076	0.163004	60	51	218	88	88	3.612	4.22	0.0810811	0	0.076	0.0523604	48	46	124	88	88	3.712	3.772	0.0212766	0	0.0075	0.0095922	53	46	131	92	88	3.42	4.636	0.0707071	0.04	0.152	0.087569	50.5	46	127.5	90	88	3.566	4.204	0.0459918	0.02	0.07975	0.0485806
2369	Charles River	Saint-Constant	C72	EGO	ST	2013-07-21	2013-10-10	81	288	NA	Single	Standard	0	0	0	0	0	0	0	1	0	0	0	0	0	0	0	0	0	0	0	30	16	387	56	40	6.16	6.448	0.304348	0.16	0.036	0.166783	31	3	150	64	12	5.66	7.604	0.823529	0.52	0.243	0.528843	66	1	105	96	4	3.9	7.848	0.970149	0.92	0.4935	0.79455	65	1	102	88	4	4	7.896	0.969697	0.84	0.487	0.765566	47	0	56	72	0	5.268	8	1	0.72	0.3415	0.687167	56	0.5	79	80	2	4.634	7.948	0.984848	0.78	0.41425	0.726366
236	Harlan	Indianapolis	217	BTS	IR	2012-02-14	2012-04-24	70	250	NA	Single	Standard	0	0	0	0	0	0	0	0	0	0	0	1	0	0	0	0	0	0	0	31	9	250	76	28	5.652	6.86	0.55	0.48	0.151	0.393667	19	34	178	52	56	6.524	6.152	-0.283019	-0.04	-0.0465	-0.123173	31	32	186	76	80	5.144	5.472	-0.015873	-0.04	0.041	-0.00495767	29	42	148	80	100	4.78	3.884	-0.183099	-0.2	-0.112	-0.165033	68	6	105	100	20	3.9	7.392	0.837838	0.8	0.4365	0.691446	48.5	24	126.5	90	60	4.34	5.638	0.32737	0.3	0.16225	0.263207
2370	Charles River	Saint-Constant	C72	EGO	ST	2013-07-21	2013-10-10	81	288	NA	Single	Standard	0	0	0	0	0	0	0	1	0	0	0	0	0	0	0	0	0	0	0	38	14	355	84	28	4.44	7.076	0.461538	0.56	0.3295	0.450346	58	10	218	88	24	4.012	7.44	0.705882	0.64	0.4285	0.591461	126	2	144	100	8	2.492	7.816	0.96875	0.92	0.6655	0.851417	98	0	107	92	0	3.372	8	1	0.92	0.5785	0.832833	91	1	98	96	4	3.492	7.8	0.978261	0.92	0.5385	0.812254	94.5	0.5	102.5	94	2	3.432	7.9	0.98913	0.92	0.5585	0.822543
2371	Charles River	Saint-Constant	C72	EGO	IR	2013-07-21	2013-10-10	81	288	NA	Single	Standard	0	0	0	0	0	0	0	1	0	0	0	0	0	0	0	0	0	0	0	24	20	614	52	32	5.992	6.12	0.0909091	0.2	0.016	0.102303	38	1	246	80	4	4.7	7.82	0.948718	0.76	0.39	0.699573	24	1	125	64	4	5.548	7.796	0.92	0.6	0.281	0.600333	12	1	110	36	4	6.424	7.9	0.846154	0.32	0.1845	0.450218	4	8	148	8	28	7.6	6.632	-0.333333	-0.2	-0.121	-0.218111	8	4.5	129	22	16	7.012	7.266	0.25641	0.06	0.03175	0.116053
2372	Charles River	Saint-Constant	C72	EGO	GT	2013-07-21	2013-10-10	81	288	NA	Single	Standard	0	0	0	0	0	0	0	1	0	0	0	0	0	0	0	0	0	0	0	1	21	214	4	44	7.796	6.4	-0.909091	-0.4	-0.1745	-0.49453	0	40	322	0	48	8	5.92	-1	-0.48	-0.26	-0.58	3	57	271	12	88	7.768	4.584	-0.9	-0.76	-0.398	-0.686	12	81	187	28	88	6.944	3.708	-0.741935	-0.6	-0.4045	-0.582145	11	84	141	32	100	6.632	3.356	-0.768421	-0.68	-0.4095	-0.619307	11.5	82.5	164	30	94	6.788	3.532	-0.755178	-0.64	-0.407	-0.600726
2373	Charles River	Saint-Constant	C72	EGO	IR	2013-07-21	2013-10-10	81	288	NA	Single	Standard	0	0	0	0	0	0	0	1	0	0	0	0	0	0	0	0	0	0	0	10	15	388	28	28	7.004	6.54	-0.2	0	-0.058	-0.086	3	65	279	8	84	7.696	3.824	-0.911765	-0.76	-0.484	-0.718588	16	62	259	52	84	6.728	3.996	-0.589744	-0.32	-0.3415	-0.417081	50	14	121	88	28	4.616	6.628	0.5625	0.6	0.2515	0.471333	20	46	137	56	88	6.156	4.588	-0.393939	-0.32	-0.196	-0.303313	35	30	129	72	58	5.386	5.608	0.0842803	0.14	0.02775	0.0840101
2374	Harlan	Houston	211	BFS/AA	IR	2013-08-02	2013-10-03	62	329	329	Single	Reverse	0	1	0	0	0	0	0	0	0	0	0	0	0	0	0	0	0	0	0	18	19	248	40	40	6.436	6.232	-0.027027	0	-0.0255	-0.017509	28	73	198	72	88	5.948	4.096	-0.445545	-0.16	-0.2315	-0.279015	66	79	155	96	96	3.6	3.064	-0.0896552	0	-0.067	-0.0522184	78	41	155	88	68	2.636	5.576	0.310924	0.2	0.3675	0.292808	67	59	125	92	80	2.808	4.24	0.0634921	0.12	0.179	0.120831	72.5	50	140	90	74	2.722	4.908	0.187208	0.16	0.27325	0.206819
2375	Harlan	Houston	211	BFS/AA	IR	2013-08-02	2013-10-03	62	324	324	Single	Reverse	0	1	0	0	0	0	0	0	0	0	0	0	0	0	0	0	0	0	0	22	21	193	44	48	6.748	6.1	0.0232558	-0.04	-0.081	-0.0325814	18	24	110	44	48	6.84	5.86	-0.142857	-0.04	-0.1225	-0.101786	14	29	75	44	56	7.04	5.564	-0.348837	-0.12	-0.1845	-0.217779	35	19	44	60	36	6.132	6.12	0.296296	0.24	-0.0015	0.178265	57	4	64	84	12	4.248	7.356	0.868852	0.72	0.3885	0.659117	46	11.5	54	72	24	5.19	6.738	0.582574	0.48	0.1935	0.418691
2376	Harlan	Houston	211	BFS/AA	ST	2013-08-02	2013-10-03	62	313	313	Single	Reverse	0	1	0	0	0	0	0	0	0	0	0	0	0	0	0	0	0	0	0	62	3	322	76	8	4.372	7.792	0.907692	0.68	0.4275	0.671731	47	0	137	80	0	5.084	8	1	0.8	0.3645	0.7215	71	0	297	88	0	4.592	8	1	0.88	0.426	0.768667	58	3	255	92	8	4.84	7.396	0.901639	0.84	0.3195	0.687046	73	1	200	96	4	3.932	7.688	0.972973	0.92	0.4695	0.787491	65.5	2	227.5	94	6	4.386	7.542	0.937306	0.88	0.3945	0.737269
2377	Harlan	Houston	211	BFS/AA	ST	2013-08-02	2013-10-03	62	337	337	Single	Reverse	0	1	0	0	0	0	0	0	0	0	0	0	0	0	0	0	0	0	0	22	17	310	44	44	6.892	5.604	0.128205	0	-0.161	-0.0109316	70	21	205	84	40	3.94	6.544	0.538462	0.44	0.3255	0.434654	92	1	131	92	4	3.656	7.932	0.978495	0.88	0.5345	0.797665	123	3	122	92	8	3.244	7.692	0.952381	0.84	0.556	0.782794	123	2	96	100	4	2.824	7.944	0.968	0.96	0.64	0.856	123	2.5	109	96	6	3.034	7.818	0.96019	0.9	0.598	0.819397
2378	Harlan	Houston	211	BFS/AA	ST	2013-08-02	2013-10-03	62	308	308	Single	Reverse	0	1	0	0	0	0	0	0	0	0	0	0	0	0	0	0	0	0	0	52	22	302	64	52	5.072	5.436	0.405405	0.12	0.0455	0.190302	97	16	149	100	36	3.612	7.228	0.716814	0.64	0.452	0.602938	141	12	107	100	24	2.012	6.984	0.843137	0.76	0.6215	0.741546	105	0	92	100	0	3.352	8	1	1	0.581	0.860333	137	1	106	100	4	1.716	7.84	0.985507	0.96	0.7655	0.903669	121	0.5	99	100	2	2.534	7.92	0.992754	0.98	0.67325	0.882001
2379	Harlan	Houston	211	BFS/AA	IR	2013-08-02	2013-10-03	62	319	319	Single	Reverse	0	1	0	0	0	0	0	0	0	0	0	0	0	0	0	0	0	0	0	9	26	205	28	64	7.408	4.084	-0.485714	-0.36	-0.4155	-0.420405	46	16	132	88	48	4.484	5.292	0.483871	0.4	0.101	0.32829	83	19	106	100	64	2.656	6.328	0.627451	0.36	0.459	0.48215	28	14	113	72	40	5.444	6.788	0.333333	0.32	0.168	0.273778	42	14	62	68	20	5.204	7.024	0.5	0.48	0.2275	0.4025	35	14	87.5	70	30	5.324	6.906	0.416667	0.4	0.19775	0.338139
237	Harlan	Indianapolis	217	BTS	ST	2012-02-14	2012-04-24	70	250	NA	Single	Standard	0	0	0	0	0	0	0	0	0	0	0	1	0	0	0	0	0	0	0	25	26	285	52	36	6.688	5.964	-0.0196078	0.16	-0.0905	0.0166307	55	4	124	76	12	4.128	7.272	0.864407	0.64	0.393	0.632469	67	0	102	84	0	3.464	8	1	0.84	0.567	0.802333	59	3	103	96	4	3.972	7.74	0.903226	0.92	0.471	0.764742	68	1	125	100	4	3.476	7.68	0.971014	0.96	0.5255	0.818838	63.5	2	114	98	4	3.724	7.71	0.93712	0.94	0.49825	0.79179
2381	Harlan	Houston	211	BFS/AA	ST	2013-08-02	2013-10-03	62	329	329	Single	Reverse	0	1	0	0	0	0	0	0	0	0	0	0	0	0	0	0	0	0	0	2	7	171	8	20	7.832	7.352	-0.555556	-0.12	-0.06	-0.245185	11	0	157	32	0	6.924	8	1	0.32	0.1345	0.484833	5	0	149	12	0	7.496	8	1	0.12	0.063	0.394333	6	0	68	16	0	7.716	8	1	0.16	0.0355	0.3985	36	0	92	64	0	5.2	8	1	0.64	0.35	0.663333	21	0	80	40	0	6.458	8	1	0.4	0.19275	0.530917
2383	Harlan	Houston	211	BFS/AA	IR	2013-08-02	2013-10-03	62	328	328	Single	Reverse	0	1	0	0	0	0	0	0	0	0	0	0	0	0	0	0	0	0	0	0	59	549	0	92	8	3.18	-1	-0.92	-0.6025	-0.840833	1	71	438	4	100	7.696	2.168	-0.972222	-0.96	-0.691	-0.874407	11	84	287	24	100	7.496	2	-0.768421	-0.76	-0.687	-0.738474	9	59	242	32	84	7.144	4.284	-0.735294	-0.52	-0.3575	-0.537598	23	32	191	56	60	6.536	6.22	-0.163636	-0.04	-0.0395	-0.0810455	16	45.5	216.5	44	72	6.84	5.252	-0.449465	-0.28	-0.1985	-0.309322
2384	Harlan	Houston	211	BFS/AA	ST	2013-08-02	2013-10-03	62	322	322	Single	Reverse	0	1	0	0	0	0	0	0	0	0	0	0	0	0	0	0	0	0	0	14	26	251	44	52	6.984	5.052	-0.3	-0.08	-0.2415	-0.207167	8	70	167	24	92	7.052	3.22	-0.794872	-0.68	-0.479	-0.651291	28	51	185	52	64	6.304	4.776	-0.291139	-0.12	-0.191	-0.200713	95	12	90	96	32	3.584	6.984	0.775701	0.64	0.425	0.613567	102	2	75	92	8	3.752	7.732	0.961538	0.84	0.4975	0.766346	98.5	7	82.5	94	20	3.668	7.358	0.86862	0.74	0.46125	0.689957
2385	Harlan	Houston	211	BFS/AA	ST	2013-08-02	2013-10-03	62	318	318	Single	Reverse	0	1	0	0	0	0	0	0	0	0	0	0	0	0	0	0	0	0	0	7	25	166	20	68	7.364	4.668	-0.5625	-0.48	-0.337	-0.459833	23	30	115	64	64	5.248	5.876	-0.132075	0	0.0785	-0.0178585	60	7	92	88	16	3.88	7.608	0.791045	0.72	0.466	0.659015	76	2	123	100	4	2.984	7.932	0.948718	0.96	0.6185	0.842406	115	0	77	100	0	1.636	8	1	1	0.7955	0.931833	95.5	1	100	100	2	2.31	7.966	0.974359	0.98	0.707	0.88712
2386	Harlan	Houston	211	BFS/AA	ST	2013-08-02	2013-10-03	62	324	324	Single	Reverse	0	1	0	0	0	0	0	0	0	0	0	0	0	0	0	0	0	0	0	25	15	267	72	36	5.852	6.752	0.25	0.36	0.1125	0.240833	72	23	173	92	48	4.34	6.184	0.515789	0.44	0.2305	0.39543	105	5	97	100	12	2.88	7.772	0.909091	0.88	0.6115	0.800197	99	0	125	84	0	3.728	8	1	0.84	0.534	0.791333	112	4	149	96	4	3.256	7.844	0.931034	0.92	0.5735	0.808178	105.5	2	137	90	2	3.492	7.922	0.965517	0.88	0.55375	0.799756
2387	Harlan	Houston	211	BFS/AA	ST	2013-08-02	2013-10-03	62	324	324	Single	Reverse	0	1	0	0	0	0	0	0	0	0	0	0	0	0	0	0	0	0	0	45	28	367	68	44	5.504	5.512	0.232877	0.24	0.001	0.157959	30	57	208	76	84	5.448	4.404	-0.310345	-0.08	-0.1305	-0.173615	112	60	128	100	88	2.336	4.652	0.302326	0.12	0.2895	0.237275	119	47	130	100	80	1.136	4.588	0.433735	0.2	0.4315	0.355078	132	17	93	100	44	1.376	6.612	0.771812	0.56	0.6545	0.662104	125.5	32	111.5	100	62	1.256	5.6	0.602774	0.38	0.543	0.508591
2388	Harlan	Houston	211	BFS/AA	ST	2013-08-02	2013-10-03	62	320	320	Single	Reverse	0	1	0	0	0	0	0	0	0	0	0	0	0	0	0	0	0	0	0	27	35	319	56	64	6.16	4.784	-0.129032	-0.08	-0.172	-0.127011	89	12	110	96	24	3.932	7.104	0.762376	0.72	0.3965	0.626292	148	2	88	100	4	2.344	7.784	0.973333	0.96	0.68	0.871111	169	0	101	100	0	1.816	8	1	1	0.773	0.924333	134	0	211	100	0	1.788	8	1	1	0.7765	0.9255	151.5	0	156	100	0	1.802	8	1	1	0.77475	0.924917
2389	Harlan	Houston	211	BFS/AA	IR	2013-08-02	2013-10-03	62	307	307	Single	Reverse	0	1	0	0	0	0	0	0	0	0	0	0	0	0	0	0	0	0	0	46	51	301	64	76	5.448	4.816	-0.0515464	-0.12	-0.079	-0.0835155	16	82	374	44	92	6.308	3.96	-0.673469	-0.48	-0.2935	-0.482323	46	69	250	68	84	4.176	3.532	-0.2	-0.16	-0.0805	-0.146833	78	38	489	96	56	2.66	5.276	0.344828	0.4	0.327	0.357276	36	18	381	72	24	5.164	6.984	0.333333	0.48	0.2275	0.346944	57	28	435	84	40	3.912	6.13	0.33908	0.44	0.27725	0.35211
238	Harlan	Indianapolis	217	BTS	ST	2012-02-14	2012-04-24	70	250	NA	Single	Standard	0	0	0	0	0	0	0	0	0	0	0	1	0	0	0	0	0	0	0	0	9	252	0	16	8	6.904	-1	-0.16	-0.137	-0.432333	19	5	120	32	8	6.856	7.58	0.583333	0.24	0.0905	0.304611	18	0	67	36	0	6.98	8	1	0.36	0.1275	0.495833	21	0	69	48	0	6.424	8	1	0.48	0.197	0.559	48	1	57	84	4	4.476	7.684	0.959184	0.8	0.401	0.720061	34.5	0.5	63	66	2	5.45	7.842	0.979592	0.64	0.299	0.639531
2390	Charles River	Saint-Constant	C72	BFS/AA	IR	2013-07-26	2013-10-03	69	364	364	Single	Reverse	0	1	0	0	0	0	0	0	0	0	0	0	0	0	0	0	0	0	0	21	36	328	56	64	6.268	5.212	-0.263158	-0.08	-0.132	-0.158386	18	37	154	56	72	6.108	5.772	-0.345455	-0.16	-0.042	-0.182485	45	32	242	88	72	4.496	5.624	0.168831	0.16	0.141	0.15661	22	44	277	52	88	6.016	4.94	-0.333333	-0.36	-0.1345	-0.275944	32	44	165	64	96	5.448	4.164	-0.157895	-0.32	-0.1605	-0.212798	27	44	221	58	92	5.732	4.552	-0.245614	-0.34	-0.1475	-0.244371
2391	Charles River	Saint-Constant	C72	BFS/AA	ST	2013-07-26	2013-10-03	69	362	362	Single	Reverse	0	1	0	0	0	0	0	0	0	0	0	0	0	0	0	0	0	0	0	22	11	457	56	40	6.568	6.148	0.333333	0.16	-0.0525	0.146944	52	2	180	96	8	3.284	7.656	0.925926	0.88	0.5465	0.784142	98	2	158	100	4	2.14	7.884	0.96	0.96	0.718	0.879333	92	0	182	100	0	2.568	8	1	1	0.679	0.893	97	0	157	100	0	2.752	8	1	1	0.656	0.885333	94.5	0	169.5	100	0	2.66	8	1	1	0.6675	0.889167
2392	Charles River	Saint-Constant	C72	BFS/AA	IR	2013-07-26	2013-10-03	69	383	383	Single	Reverse	0	1	0	0	0	0	0	0	0	0	0	0	0	0	0	0	0	0	0	7	10	244	24	20	7.336	6.988	-0.176471	0.04	-0.0435	-0.0599902	7	46	161	24	72	7.396	4.82	-0.735849	-0.48	-0.322	-0.512616	21	31	128	60	60	6.504	5.992	-0.192308	0	-0.064	-0.0854359	21	31	100	64	72	6.316	6.02	-0.192308	-0.08	-0.037	-0.103103	14	20	88	48	60	6.064	6.376	-0.176471	-0.12	0.039	-0.0858235	17.5	25.5	94	56	66	6.19	6.198	-0.184389	-0.1	0.001	-0.094463
2393	Charles River	Saint-Constant	C72	BFS/AA	ST	2013-07-26	2013-10-03	69	345	345	Single	Reverse	0	1	0	0	0	0	0	0	0	0	0	0	0	0	0	0	0	0	0	18	34	399	32	68	6.78	4.992	-0.307692	-0.36	-0.2235	-0.297064	65	6	216	76	8	4.648	7.636	0.830986	0.68	0.3735	0.628162	117	15	192	96	48	2.712	6.948	0.772727	0.48	0.5295	0.594076	127	14	294	96	28	2.692	7.1	0.801418	0.68	0.551	0.677473	168	0	146	100	0	1.788	8	1	1	0.7765	0.9255	147.5	7	220	98	14	2.24	7.55	0.900709	0.84	0.66375	0.801486
2395	Charles River	Saint-Constant	C72	BFS/AA	GT	2013-07-26	2013-10-03	69	356	356	Single	Reverse	0	1	0	0	0	0	0	0	0	0	0	0	0	0	0	0	0	0	0	4	34	372	12	52	7.62	5.436	-0.789474	-0.4	-0.273	-0.487491	1	47	188	4	72	7.964	4.492	-0.958333	-0.68	-0.434	-0.690778	0	61	206	0	92	8	3.056	-1	-0.92	-0.618	-0.846	0	43	151	0	88	8	2.68	-1	-0.88	-0.665	-0.848333	0	63	173	0	96	8	2.86	-1	-0.96	-0.6425	-0.8675	0	53	162	0	92	8	2.77	-1	-0.92	-0.65375	-0.857917
2396	Charles River	Saint-Constant	C72	BFS/AA	IR	2013-07-26	2013-10-03	69	352	352	Single	Reverse	0	1	0	0	0	0	0	0	0	0	0	0	0	0	0	0	0	0	0	13	49	229	36	80	6.388	4.1	-0.580645	-0.44	-0.286	-0.435548	40	27	194	84	64	4.436	5.52	0.19403	0.2	0.1355	0.17651	74	53	115	96	88	2.956	4.16	0.165354	0.08	0.1505	0.131951	73	63	117	100	92	2.236	3.96	0.0735294	0.08	0.2155	0.12301	71	49	61	88	80	2.992	5.26	0.183333	0.08	0.2835	0.182278	72	56	89	94	86	2.614	4.61	0.128431	0.08	0.2495	0.152644
2397	Charles River	Saint-Constant	C72	BFS/AA	GT	2013-07-26	2013-10-03	69	362	362	Single	Reverse	0	1	0	0	0	0	0	0	0	0	0	0	0	0	0	0	0	0	0	9	30	243	32	60	6.784	5.776	-0.538462	-0.28	-0.126	-0.314821	2	20	139	8	44	7.8	6.52	-0.818182	-0.36	-0.16	-0.446061	13	59	246	40	80	6.976	3.548	-0.638889	-0.4	-0.4285	-0.48913	2	66	196	8	92	7.904	3.324	-0.941176	-0.84	-0.5725	-0.784559	0	59	147	0	100	8	3.372	-1	-1	-0.5785	-0.8595	1	62.5	171.5	4	96	7.952	3.348	-0.970588	-0.92	-0.5755	-0.822029
2398	Charles River	Saint-Constant	C72	BFS/AA	IR	2013-07-26	2013-10-03	69	346	346	Single	Reverse	0	1	0	0	0	0	0	0	0	0	0	0	0	0	0	0	0	0	0	1	33	417	4	52	7.936	5.564	-0.941176	-0.48	-0.2965	-0.572559	5	26	309	16	60	7.4	5.084	-0.677419	-0.44	-0.2895	-0.468973	16	3	188	40	12	6.428	7.656	0.684211	0.28	0.1535	0.37257	6	16	128	20	56	7.592	6.42	-0.454545	-0.36	-0.1465	-0.320348	10	15	122	32	44	7.14	6.992	-0.2	-0.12	-0.0185	-0.112833	8	15.5	125	26	50	7.366	6.706	-0.327273	-0.24	-0.0825	-0.216591
2399	Charles River	Saint-Constant	C72	BFS/AA	IR	2013-07-26	2013-10-03	69	376	376	Single	Reverse	0	1	0	0	0	0	0	0	0	0	0	0	0	0	0	0	0	0	0	24	27	362	48	60	6.332	6.308	-0.0588235	-0.12	-0.003	-0.0606078	10	41	284	36	72	7.492	3.932	-0.607843	-0.36	-0.445	-0.470948	41	48	231	76	84	4.968	4.676	-0.0786517	-0.08	-0.0365	-0.0650506	15	30	333	36	60	6.388	5.492	-0.333333	-0.24	-0.112	-0.228444	79	27	560	100	52	2.952	5.728	0.490566	0.48	0.347	0.439189	47	28.5	446.5	68	56	4.67	5.61	0.0786164	0.12	0.1175	0.105372
239	Harlan	Indianapolis	217	BTS	GT	2012-02-14	2012-04-24	70	250	NA	Single	Standard	0	0	0	0	0	0	0	0	0	0	0	1	0	0	0	0	0	0	0	0	25	194	0	44	8	6.576	-1	-0.44	-0.178	-0.539333	7	44	193	20	64	7.848	5.032	-0.72549	-0.44	-0.352	-0.50583	6	56	100	24	92	7.404	3.748	-0.806452	-0.68	-0.457	-0.647817	14	43	81	28	84	6.98	4.664	-0.508772	-0.56	-0.2895	-0.452757	7	43	67	20	80	7.176	4.432	-0.72	-0.6	-0.343	-0.554333	10.5	43	74	24	82	7.078	4.548	-0.614386	-0.58	-0.31625	-0.503545
23	Harlan	Indianapolis	202C	ESC	IR	2011-12-16	2012-02-20	66	250	NA	Single	Reverse	0	0	0	0	0	0	0	0	0	0	0	0	0	0	0	0	0	0	0	18	20	358	48	48	6.308	5.868	-0.0526316	0	-0.055	-0.0358772	28	62	196	68	88	5.072	4.348	-0.377778	-0.2	-0.0905	-0.222759	47	98	136	84	92	3.6	3.66	-0.351724	-0.08	0.0075	-0.141408	43	65	89	72	88	3.572	5.06	-0.203704	-0.16	0.186	-0.0592346	49	69	132	88	92	2.904	4.264	-0.169492	-0.04	0.17	-0.0131638	46	67	110.5	80	90	3.238	4.662	-0.186598	-0.1	0.178	-0.0361992
2400	Charles River	Saint-Constant	C72	BFS/AA	IR	2013-07-26	2013-10-03	69	395	395	Single	Reverse	0	1	0	0	0	0	0	0	0	0	0	0	0	0	0	0	0	0	0	30	9	288	56	20	5.84	7.056	0.538462	0.36	0.152	0.350154	5	41	231	16	72	7.64	4.884	-0.782609	-0.56	-0.3445	-0.56237	18	29	142	48	64	6.22	6.028	-0.234043	-0.16	-0.024	-0.139348	35	15	149	68	28	5.716	7.12	0.4	0.4	0.1755	0.325167	46	31	279	80	56	4.78	5.548	0.194805	0.24	0.096	0.176935	40.5	23	214	74	42	5.248	6.334	0.297403	0.32	0.13575	0.251051
2401	Charles River	Saint-Constant	C72	BFS/AA	IR	2013-07-26	2013-10-03	69	340	340	Single	Reverse	0	1	0	0	0	0	0	0	0	0	0	0	0	0	0	0	0	0	0	2	16	432	4	40	7.788	5.944	-0.777778	-0.36	-0.2305	-0.456093	0	53	305	0	100	8	3.344	-1	-1	-0.582	-0.860667	0	69	216	0	92	8	2.516	-1	-0.92	-0.6855	-0.8685	9	16	122	32	36	6.92	6.188	-0.28	-0.04	-0.0915	-0.137167	15	3	117	44	12	7.428	7.484	0.666667	0.32	0.007	0.331222	12	9.5	119.5	38	24	7.174	6.836	0.193333	0.14	-0.04225	0.0970278
2402	Charles River	Saint-Constant	C72	BFS/AA	ST	2013-07-26	2013-10-03	69	373	373	Single	Reverse	0	1	0	0	0	0	0	0	0	0	0	0	0	0	0	0	0	0	0	38	21	382	76	52	5.152	5.892	0.288136	0.24	0.0925	0.206879	17	8	181	48	20	6.748	7.376	0.36	0.28	0.0785	0.2395	70	14	141	100	48	3.088	6.816	0.666667	0.52	0.466	0.550889	44	11	108	84	24	4.384	6.968	0.6	0.6	0.323	0.507667	54	3	192	80	12	4.58	7.608	0.894737	0.68	0.3785	0.651079	49	7	150	82	18	4.482	7.288	0.747368	0.64	0.35075	0.579373
2403	Charles River	Saint-Constant	C72	BFS/AA	ST	2013-07-26	2013-10-03	69	376	376	Single	Reverse	0	1	0	0	0	0	0	0	0	0	0	0	0	0	0	0	0	0	0	3	13	168	12	36	7.764	6.624	-0.625	-0.24	-0.1425	-0.335833	13	29	606	28	28	7.224	6.748	-0.380952	0	-0.0595	-0.146817	23	3	156	52	4	5.94	7.796	0.769231	0.48	0.232	0.493744	44	0	140	80	0	5.54	8	1	0.8	0.3075	0.7025	60	1	175	92	4	3.98	7.924	0.967213	0.88	0.493	0.780071	52	0.5	157.5	86	2	4.76	7.962	0.983607	0.84	0.40025	0.741286
2404	Charles River	Saint-Constant	C72	BFS/AA	IR	2013-07-26	2013-10-03	69	360	360	Single	Reverse	0	1	0	0	0	0	0	0	0	0	0	0	0	0	0	0	0	0	0	31	21	527	56	44	5.548	6.116	0.192308	0.12	0.071	0.127769	13	39	403	40	80	6.984	5.156	-0.5	-0.4	-0.2285	-0.376167	24	25	256	48	68	6.728	6.052	-0.0204082	-0.2	-0.0845	-0.101636	27	22	172	64	72	5.812	6.424	0.102041	-0.08	0.0765	0.0328469	44	24	324	76	64	4.74	5.892	0.294118	0.12	0.144	0.186039	35.5	23	248	70	68	5.276	6.158	0.198079	0.02	0.11025	0.109443
2405	Charles River	Saint-Constant	C72	BFS/AA	ST	2013-07-26	2013-10-03	69	368	368	Single	Reverse	0	1	0	0	0	0	0	0	0	0	0	0	0	0	0	0	0	0	0	5	61	644	12	80	7.672	3.464	-0.848485	-0.68	-0.526	-0.684828	99	25	410	100	56	2.536	5.724	0.596774	0.44	0.3985	0.478425	138	3	174	100	8	2.184	7.828	0.957447	0.92	0.7055	0.860982	90	0	362	100	0	2.692	8	1	1	0.6635	0.887833	93	1	365	100	4	2.808	7.68	0.978723	0.96	0.609	0.849241	91.5	0.5	363.5	100	2	2.75	7.84	0.989362	0.98	0.63625	0.868537
2406	Charles River	Saint-Constant	C72	ESC	IR	2013-07-26	2013-10-03	69	262.5	NA	Single	Reverse	0	0	0	0	0	0	0	0	0	0	0	0	0	0	0	0	0	0	0	24	13	260	48	44	6.404	7.116	0.297297	0.04	0.089	0.142099	67	28	172	100	68	3.764	5.64	0.410526	0.32	0.2345	0.321675	44	7	138	76	20	5.696	7.332	0.72549	0.56	0.2045	0.496663	19	3	107	44	8	6.74	7.412	0.727273	0.36	0.084	0.390424	22	4	124	52	12	6.248	7.52	0.692308	0.4	0.159	0.417103	20.5	3.5	115.5	48	10	6.494	7.466	0.70979	0.38	0.1215	0.403763
2407	Charles River	Saint-Constant	C72	ESC	GT	2013-07-26	2013-10-03	69	262.5	NA	Single	Reverse	0	0	0	0	0	0	0	0	0	0	0	0	0	0	0	0	0	0	0	26	10	233	60	20	5.712	7.004	0.444444	0.4	0.1615	0.335315	23	16	84	44	44	5.676	7.18	0.179487	0	0.188	0.122496	2	43	96	8	68	7.896	6.068	-0.911111	-0.6	-0.2285	-0.57987	1	57	60	4	100	7.748	3.452	-0.965517	-0.96	-0.537	-0.820839	1	57	90	4	96	7.848	3.528	-0.965517	-0.92	-0.54	-0.808506	1	57	75	4	98	7.798	3.49	-0.965517	-0.94	-0.5385	-0.814672
2408	Charles River	Saint-Constant	C72	ESC	ST	2013-07-26	2013-10-03	69	262.5	NA	Single	Reverse	0	0	0	0	0	0	0	0	0	0	0	0	0	0	0	0	0	0	0	43	12	221	80	28	4.096	6.932	0.563636	0.52	0.3545	0.479379	44	24	292	76	64	4.348	6.028	0.294118	0.12	0.21	0.208039	43	3	241	80	12	4.704	7.652	0.869565	0.68	0.3685	0.639355	48	0	236	84	0	4.088	8	1	0.84	0.489	0.776333	44	0	203	88	0	4.44	8	1	0.88	0.445	0.775	46	0	219.5	86	0	4.264	8	1	0.86	0.467	0.775667
2409	Charles River	Saint-Constant	C72	ESC	GT	2013-07-26	2013-10-03	69	262.5	NA	Single	Reverse	0	0	0	0	0	0	0	0	0	0	0	0	0	0	0	0	0	0	0	1	37	218	4	64	7.828	5.236	-0.947368	-0.6	-0.324	-0.623789	0	67	291	0	84	8	3.472	-1	-0.84	-0.566	-0.802	0	101	216	0	96	8	1.72	-1	-0.96	-0.785	-0.915	2	95	259	4	96	7.688	2.76	-0.958763	-0.92	-0.616	-0.831588	0	84	195	0	92	8	3.416	-1	-0.92	-0.573	-0.831	1	89.5	227	2	94	7.844	3.088	-0.979381	-0.92	-0.5945	-0.831294
240	Harlan	Indianapolis	217	BTS	ST	2012-02-14	2012-04-24	70	250	NA	Single	Standard	0	0	0	0	0	0	0	0	0	0	0	1	0	0	0	0	0	0	0	0	29	276	0	56	8	5.58	-1	-0.56	-0.3025	-0.620833	3	30	217	12	64	7.3	5.752	-0.818182	-0.52	-0.1935	-0.510561	37	13	105	68	28	5.28	6.98	0.48	0.4	0.2125	0.364167	62	1	117	84	4	4.74	8	0.968254	0.8	0.4075	0.725251	64	0	67	84	0	4.832	8	1	0.84	0.396	0.745333	63	0.5	92	84	2	4.786	8	0.984127	0.82	0.40175	0.735292
2411	Charles River	Saint-Constant	C72	ESC	ST	2013-07-26	2013-10-03	69	262.5	NA	Single	Reverse	0	0	0	0	0	0	0	0	0	0	0	0	0	0	0	0	0	0	0	32	37	452	64	56	5.068	5.3	-0.0724638	0.08	0.029	0.0121787	97	30	142	100	68	2.808	5.7	0.527559	0.32	0.3615	0.40302	110	18	92	96	32	2.312	6.712	0.71875	0.64	0.55	0.63625	126	4	365	100	12	2.3	7.648	0.938462	0.88	0.6685	0.828987	96	26	173	96	36	2.44	6.224	0.57377	0.6	0.473	0.548923	111	15	269	98	24	2.37	6.936	0.756116	0.74	0.57075	0.688955
2412	Charles River	Saint-Constant	C72	ESC	GT	2013-07-26	2013-10-03	69	262.5	NA	Single	Reverse	0	0	0	0	0	0	0	0	0	0	0	0	0	0	0	0	0	0	0	1	50	359	4	68	7.944	5.02	-0.960784	-0.64	-0.3655	-0.655428	0	75	181	0	84	8	3.636	-1	-0.84	-0.5455	-0.795167	0	115	198	0	100	8	1.848	-1	-1	-0.769	-0.923	0	78	159	0	100	8	3.004	-1	-1	-0.6245	-0.874833	0	74	83	0	96	8	3.676	-1	-0.96	-0.5405	-0.8335	0	76	121	0	98	8	3.34	-1	-0.98	-0.5825	-0.854167
2413	Charles River	Saint-Constant	C72	ESC	IR	2013-07-26	2013-10-03	69	262.5	NA	Single	Reverse	0	0	0	0	0	0	0	0	0	0	0	0	0	0	0	0	0	0	0	0	17	356	0	36	8	6.212	-1	-0.36	-0.2235	-0.527833	0	30	182	0	52	8	5.552	-1	-0.52	-0.306	-0.608667	3	53	289	8	68	7.812	4.868	-0.892857	-0.6	-0.368	-0.620286	19	48	195	32	84	6.5	4.624	-0.432836	-0.52	-0.2345	-0.395779	17	61	130	52	96	6.488	3.428	-0.564103	-0.44	-0.3825	-0.462201	18	54.5	162.5	42	90	6.494	4.026	-0.498469	-0.48	-0.3085	-0.42899
2415	Charles River	Saint-Constant	C72	ESC	IR	2013-07-26	2013-10-03	69	262.5	NA	Single	Reverse	0	0	0	0	0	0	0	0	0	0	0	0	0	0	0	0	0	0	0	13	52	633	36	76	6.784	3.592	-0.6	-0.4	-0.399	-0.466333	26	43	479	68	88	6.236	3.384	-0.246377	-0.2	-0.3565	-0.267626	65	44	376	100	88	3.268	4.78	0.192661	0.12	0.189	0.16722	55	63	545	100	100	3.04	2.844	-0.0677966	0	-0.0245	-0.0307655	80	47	547	96	88	2.088	3.672	0.259843	0.08	0.198	0.179281	67.5	55	546	98	94	2.564	3.258	0.096023	0.04	0.08675	0.0742577
2416	Charles River	Saint-Constant	C72	ESC	ST	2013-07-26	2013-10-03	69	262.5	NA	Single	Reverse	0	0	0	0	0	0	0	0	0	0	0	0	0	0	0	0	0	0	0	28	2	175	60	8	5.804	7.456	0.866667	0.52	0.2065	0.531056	21	8	133	28	28	6.828	6.92	0.448276	0	0.0115	0.153259	89	2	171	100	4	2.852	7.752	0.956044	0.96	0.6125	0.842848	77	2	174	96	8	3.616	7.7	0.949367	0.88	0.5105	0.779956	103	0	199	100	0	2.412	8	1	1	0.6985	0.8995	90	1	186.5	98	4	3.014	7.85	0.974684	0.94	0.6045	0.839728
2417	Charles River	Saint-Constant	C72	ESC	IR	2013-07-26	2013-10-03	69	262.5	NA	Single	Reverse	0	0	0	0	0	0	0	0	0	0	0	0	0	0	0	0	0	0	0	53	1	59	76	4	4.912	7.684	0.962963	0.72	0.3465	0.676488	6	18	49	12	8	7.632	7.56	-0.5	0.04	-0.009	-0.156333	15	0	16	12	0	7.22	8	1	0.12	0.0975	0.405833	10	11	187	16	8	7.348	7.508	-0.047619	0.08	0.02	0.0174603	9	3	136	12	8	7.504	7.496	0.5	0.04	-0.001	0.179667	9.5	7	161.5	14	8	7.426	7.502	0.22619	0.06	0.0095	0.0985635
2418	Charles River	Saint-Constant	C72	ESC	ST	2013-07-26	2013-10-03	69	262.5	NA	Single	Reverse	0	0	0	0	0	0	0	0	0	0	0	0	0	0	0	0	0	0	0	32	15	459	48	32	6.288	6.476	0.361702	0.16	0.0235	0.181734	33	0	192	60	0	5.368	8	1	0.6	0.329	0.643	26	3	232	56	12	5.736	7.236	0.793103	0.44	0.1875	0.473534	34	0	231	60	0	5.156	8	1	0.6	0.3555	0.651833	29	1	218	52	4	5.988	7.684	0.933333	0.48	0.212	0.541778	31.5	0.5	224.5	56	2	5.572	7.842	0.966667	0.54	0.28375	0.596806
241	Harlan	Indianapolis	217	BTS	IR	2012-02-14	2012-04-24	70	250	NA	Single	Standard	0	0	0	0	0	0	0	0	0	0	0	1	0	0	0	0	0	0	0	11	14	142	20	20	7.096	6.684	-0.12	0	-0.0515	-0.0571667	3	13	106	8	28	7.96	6.548	-0.625	-0.2	-0.1765	-0.333833	17	4	90	52	16	6.552	7.28	0.619048	0.36	0.091	0.356683	23	7	71	48	20	6.56	6.82	0.533333	0.28	0.0325	0.281944	45	4	79	76	12	6.188	7.124	0.836735	0.64	0.117	0.531245	34	5.5	75	62	16	6.374	6.972	0.685034	0.46	0.07475	0.406595
2420	Charles River	Saint-Constant	C72	ESC	IR	2013-07-26	2013-10-03	69	262.5	NA	Single	Reverse	0	0	0	0	0	0	0	0	0	0	0	0	0	0	0	0	0	0	0	46	11	334	76	28	4.56	7.28	0.614035	0.48	0.34	0.478012	7	45	255	20	52	7.324	5.736	-0.730769	-0.32	-0.1985	-0.416423	16	63	260	40	92	6.3	4.328	-0.594937	-0.52	-0.2465	-0.453812	14	68	358	36	92	6.276	3.428	-0.658537	-0.56	-0.356	-0.524846	15	78	203	48	96	5.716	3.64	-0.677419	-0.48	-0.2595	-0.472306	14.5	73	280.5	42	94	5.996	3.534	-0.667978	-0.52	-0.30775	-0.498576
2421	Charles River	Saint-Constant	C72	ESC	IR	2013-07-26	2013-10-03	69	262.5	NA	Single	Reverse	0	0	0	0	0	0	0	0	0	0	0	0	0	0	0	0	0	0	0	25	23	274	48	36	6.432	6.32	0.0416667	0.12	-0.014	0.0492222	83	26	139	96	48	2.452	6.384	0.522936	0.48	0.4915	0.498145	89	31	84	100	68	2.34	5.752	0.483333	0.32	0.4265	0.409944	82	39	98	100	68	2.6	5.1	0.355372	0.32	0.3125	0.329291	102	37	105	96	88	2.208	4.396	0.467626	0.08	0.2735	0.273709	92	38	101.5	98	78	2.404	4.748	0.411499	0.2	0.293	0.3015
2422	Charles River	Saint-Constant	C72	ESC	GT	2013-07-26	2013-10-03	69	262.5	NA	Single	Reverse	0	0	0	0	0	0	0	0	0	0	0	0	0	0	0	0	0	0	0	0	32	246	0	56	8	5.184	-1	-0.56	-0.352	-0.637333	0	74	152	0	96	8	2.284	-1	-0.96	-0.7145	-0.8915	0	77	127	0	96	8	2.648	-1	-0.96	-0.669	-0.876333	12	52	222	32	92	6.944	3.82	-0.625	-0.6	-0.3905	-0.5385	9	72	71	28	92	6.836	4.228	-0.777778	-0.64	-0.326	-0.581259	10.5	62	146.5	30	92	6.89	4.024	-0.701389	-0.62	-0.35825	-0.55988
2423	Charles River	Saint-Constant	C72	ESC	ST	2013-07-26	2013-10-03	69	262.5	NA	Single	Reverse	0	0	0	0	0	0	0	0	0	0	0	0	0	0	0	0	0	0	0	4	55	531	8	72	7.652	4.556	-0.864407	-0.64	-0.387	-0.630469	93	0	262	92	0	3.664	8	1	0.92	0.542	0.820667	104	0	116	88	0	3.452	8	1	0.88	0.5685	0.816167	31	0	108	56	0	6.056	8	1	0.56	0.243	0.601	20	0	96	48	0	5.78	8	1	0.48	0.2775	0.585833	25.5	0	102	52	0	5.918	8	1	0.52	0.26025	0.593417
2424	Charles River	Saint-Constant	C72	ESC	ST	2013-07-26	2013-10-03	69	262.5	NA	Single	Reverse	0	0	0	0	0	0	0	0	0	0	0	0	0	0	0	0	0	0	0	10	13	304	32	20	6.888	6.548	-0.130435	0.12	-0.0425	-0.0176449	63	0	145	92	0	3.068	8	1	0.92	0.6165	0.8455	30	0	70	56	0	5.484	8	1	0.56	0.3145	0.624833	69	0	178	88	0	3.36	8	1	0.88	0.58	0.82	38	4	90	68	12	5.352	7.416	0.809524	0.56	0.258	0.542508	53.5	2	134	78	6	4.356	7.708	0.904762	0.72	0.419	0.681254
2425	Charles River	Saint-Constant	C72	ESC	IR	2013-07-26	2013-10-03	69	262.5	NA	Single	Reverse	0	0	0	0	0	0	0	0	0	0	0	0	0	0	0	0	0	0	0	11	30	325	32	72	7.232	4.8	-0.463415	-0.4	-0.304	-0.389138	5	38	205	16	80	7.564	4.736	-0.767442	-0.64	-0.3535	-0.586981	22	43	158	48	88	6.092	4.688	-0.323077	-0.4	-0.1755	-0.299526	18	32	94	48	88	6.432	5.712	-0.28	-0.4	-0.09	-0.256667	9	44	56	32	96	6.828	4.788	-0.660377	-0.64	-0.255	-0.518459	13.5	38	75	40	92	6.63	5.25	-0.470189	-0.52	-0.1725	-0.387563
2426	Charles River	Saint-Constant	C72	ESC	IR	2013-07-26	2013-10-03	69	262.5	NA	Single	Reverse	0	0	0	0	0	0	0	0	0	0	0	0	0	0	0	0	0	0	0	0	29	397	0	52	8	5.832	-1	-0.52	-0.271	-0.597	0	68	249	0	96	8	2.952	-1	-0.96	-0.631	-0.863667	8	33	140	16	68	7.38	4.716	-0.609756	-0.52	-0.333	-0.487585	25	18	90	60	32	6.676	6.624	0.162791	0.28	-0.0065	0.14543	11	7	158	24	20	7.432	6.564	0.222222	0.04	-0.1085	0.0512407	18	12.5	124	42	26	7.054	6.594	0.192506	0.16	-0.0575	0.0983355
2429	Charles River	Saint-Constant	C72	ESC	ST	2013-07-26	2013-10-03	69	262.5	NA	Single	Reverse	0	0	0	0	0	0	0	0	0	0	0	0	0	0	0	0	0	0	0	0	12	154	0	28	8	6.752	-1	-0.28	-0.156	-0.478667	14	2	137	32	8	6.856	7.72	0.75	0.24	0.108	0.366	10	0	72	32	0	7	8	1	0.32	0.125	0.481667	27	0	83	64	0	6.02	8	1	0.64	0.2475	0.629167	11	0	73	32	0	7.272	8	1	0.32	0.091	0.470333	19	0	78	48	0	6.646	8	1	0.48	0.16925	0.54975
242	Harlan	Indianapolis	217	BTS	ST	2012-02-14	2012-04-24	70	250	NA	Single	Standard	0	0	0	0	0	0	0	0	0	0	0	1	0	0	0	0	0	0	0	0	17	207	0	40	8	7.004	-1	-0.4	-0.1245	-0.508167	3	41	163	12	80	7.76	4.164	-0.863636	-0.68	-0.4495	-0.664379	32	20	79	60	32	5.748	6.84	0.230769	0.28	0.1365	0.215756	34	3	80	56	12	6.04	7.868	0.837838	0.44	0.2285	0.502113	61	12	106	88	24	4.624	6.948	0.671233	0.64	0.2905	0.533911	47.5	7.5	93	72	18	5.332	7.408	0.754535	0.54	0.2595	0.518012
2430	Charles River	Saint-Constant	C72	ESC	GT	2013-07-26	2013-10-03	69	262.5	NA	Single	Reverse	0	0	0	0	0	0	0	0	0	0	0	0	0	0	0	0	0	0	0	8	15	210	20	32	7.344	6.804	-0.304348	-0.12	-0.0675	-0.163949	0	32	326	0	64	8	4.684	-1	-0.64	-0.4145	-0.684833	0	44	186	0	96	8	4.328	-1	-0.96	-0.459	-0.806333	4	59	129	8	96	7.604	3.352	-0.873016	-0.88	-0.5315	-0.761505	7	56	208	24	100	6.976	3.06	-0.777778	-0.76	-0.4895	-0.675759	5.5	57.5	168.5	16	98	7.29	3.206	-0.825397	-0.82	-0.5105	-0.718632
2431	Charles River	Saint-Constant	C72	ESC	IR	2013-07-26	2013-10-03	69	262.5	NA	Single	Reverse	0	0	0	0	0	0	0	0	0	0	0	0	0	0	0	0	0	0	0	2	11	203	8	28	7.8	7.04	-0.692308	-0.2	-0.095	-0.329103	15	30	241	44	64	7.016	5.96	-0.333333	-0.2	-0.132	-0.221778	46	11	199	68	40	5.22	7.016	0.614035	0.28	0.2245	0.372845	70	2	257	84	8	3.932	7.64	0.944444	0.76	0.4635	0.722648	21	12	157	52	36	6.06	6.58	0.272727	0.16	0.065	0.165909	45.5	7	207	68	22	4.996	7.11	0.608586	0.46	0.26425	0.444279
2432	Charles River	Saint-Constant	C72	ESC	ST	2013-07-26	2013-10-03	69	262.5	NA	Single	Reverse	0	0	0	0	0	0	0	0	0	0	0	0	0	0	0	0	0	0	0	37	5	417	68	16	5.852	7.22	0.761905	0.52	0.171	0.484302	40	2	388	92	8	5.316	7.612	0.904762	0.84	0.287	0.677254	50	2	193	88	8	4.396	7.712	0.923077	0.8	0.4145	0.712526	30	0	154	72	0	5.628	8	1	0.72	0.2965	0.672167	18	2	137	60	4	6.576	7.9	0.8	0.56	0.1655	0.5085	24	1	145.5	66	2	6.102	7.95	0.9	0.64	0.231	0.590333
2433	Charles River	Saint-Constant	C72	ESC	ST	2013-07-26	2013-10-03	69	262.5	NA	Single	Reverse	0	0	0	0	0	0	0	0	0	0	0	0	0	0	0	0	0	0	0	56	2	364	64	8	5.564	7.504	0.931034	0.56	0.2425	0.577845	87	5	312	92	20	3.716	7.212	0.891304	0.72	0.437	0.682768	79	3	269	100	12	3.456	7.684	0.926829	0.88	0.5285	0.778443	69	1	262	96	4	3.348	7.968	0.971429	0.92	0.5775	0.822976	69	4	342	92	4	3.208	7.9	0.890411	0.88	0.5865	0.785637	69	2.5	302	94	4	3.278	7.934	0.93092	0.9	0.582	0.804307
2434	Charles River	Saint-Constant	C72	ESC	IR	2013-07-26	2013-10-03	69	262.5	NA	Single	Reverse	0	0	0	0	0	0	0	0	0	0	0	0	0	0	0	0	0	0	0	37	7	344	68	24	5.312	6.98	0.681818	0.44	0.2085	0.443439	26	5	218	64	12	5.52	7.408	0.677419	0.52	0.236	0.477806	20	1	215	52	4	6.572	7.748	0.904762	0.48	0.147	0.510587	11	5	269	32	20	6.84	7.556	0.375	0.12	0.0895	0.194833	37	2	370	76	8	5.964	7.636	0.897436	0.68	0.209	0.595479	24	3.5	319.5	54	14	6.402	7.596	0.636218	0.4	0.14925	0.395156
2435	Charles River	Saint-Constant	C72	ESC	IR	2013-07-26	2013-10-03	69	262.5	NA	Single	Reverse	0	0	0	0	0	0	0	0	0	0	0	0	0	0	0	0	0	0	0	14	12	361	36	24	6.856	6.676	0.0769231	0.12	-0.0225	0.058141	18	10	297	56	20	6.38	7.48	0.285714	0.36	0.1375	0.261071	24	10	217	64	28	5.96	7.292	0.411765	0.36	0.1665	0.312755	7	16	182	28	36	7.488	6.792	-0.391304	-0.08	-0.087	-0.186101	14	24	135	48	48	6.404	6.452	-0.263158	0	0.006	-0.0857193	10.5	20	158.5	38	42	6.946	6.622	-0.327231	-0.04	-0.0405	-0.13591
2436	Charles River	Saint-Constant	C72	ESC	GT	2013-07-26	2013-10-03	69	262.5	NA	Single	Reverse	0	0	0	0	0	0	0	0	0	0	0	0	0	0	0	0	0	0	0	0	15	463	0	40	8	6.508	-1	-0.4	-0.1865	-0.528833	0	29	255	0	48	8	4.904	-1	-0.48	-0.387	-0.622333	0	29	228	0	48	8	5.252	-1	-0.48	-0.3435	-0.607833	0	44	147	0	60	8	4.648	-1	-0.6	-0.419	-0.673	0	56	253	0	96	8	4.152	-1	-0.96	-0.481	-0.813667	0	50	200	0	78	8	4.4	-1	-0.78	-0.45	-0.743333
2437	Charles River	Saint-Constant	C72	ESC	IR	2013-07-26	2013-10-03	69	262.5	NA	Single	Reverse	0	0	0	0	0	0	0	0	0	0	0	0	0	0	0	0	0	0	0	6	17	237	20	36	7.576	6.748	-0.478261	-0.16	-0.1035	-0.247254	2	34	171	8	76	7.912	4.744	-0.888889	-0.68	-0.396	-0.654963	9	45	163	32	88	7.124	4.528	-0.666667	-0.56	-0.3245	-0.517056	14	36	143	28	76	7	5.408	-0.44	-0.48	-0.199	-0.373	16	44	128	48	96	5.64	4.896	-0.466667	-0.48	-0.093	-0.346556	15	40	135.5	38	86	6.32	5.152	-0.453333	-0.48	-0.146	-0.359778
2438	Charles River	Saint-Constant	C72	ESC	IR	2013-07-26	2013-10-03	69	262.5	NA	Single	Reverse	0	0	0	0	0	0	0	0	0	0	0	0	0	0	0	0	0	0	0	0	53	510	0	68	8	4.612	-1	-0.68	-0.4235	-0.701167	0	75	400	0	92	8	2.008	-1	-0.92	-0.749	-0.889667	10	4	170	36	12	7.016	7.628	0.428571	0.24	0.0765	0.248357	26	1	133	72	4	5.608	7.904	0.925926	0.68	0.287	0.630975	10	18	224	32	44	7.092	5.544	-0.285714	-0.12	-0.1935	-0.199738	18	9.5	178.5	52	24	6.35	6.724	0.320106	0.28	0.04675	0.215619
2439	Charles River	Saint-Constant	C72	ESC	IR	2013-07-26	2013-10-03	69	262.5	NA	Single	Reverse	0	0	0	0	0	0	0	0	0	0	0	0	0	0	0	0	0	0	0	35	23	490	72	52	4.372	6.404	0.206897	0.2	0.254	0.220299	47	21	341	92	36	4.456	6.664	0.382353	0.56	0.276	0.406118	25	16	340	44	36	5.788	7.052	0.219512	0.08	0.158	0.152504	29	15	218	52	32	5.84	7	0.318182	0.2	0.145	0.221061	10	42	279	28	76	7.192	5.096	-0.615385	-0.48	-0.262	-0.452462	19.5	28.5	248.5	40	54	6.516	6.048	-0.148601	-0.14	-0.0585	-0.1157
243	Harlan	Indianapolis	217	BTS	ST	2012-02-14	2012-04-24	70	250	NA	Single	Standard	0	0	0	0	0	0	0	0	0	0	0	1	0	0	0	0	0	0	0	22	20	255	52	44	5.952	5.76	0.047619	0.08	-0.024	0.0345397	57	13	103	84	40	4.356	6.884	0.628571	0.44	0.316	0.461524	81	0	56	100	0	3.6	8	1	1	0.55	0.85	96	0	175	100	0	2.996	8	1	1	0.6255	0.875167	76	0	90	100	0	3.78	8	1	1	0.5275	0.8425	86	0	132.5	100	0	3.388	8	1	1	0.5765	0.858833
2440	Charles River	Saint-Constant	C72	ESC	GT	2013-07-26	2013-10-03	69	262.5	NA	Single	Reverse	0	0	0	0	0	0	0	0	0	0	0	0	0	0	0	0	0	0	0	0	48	418	0	72	8	4.616	-1	-0.72	-0.423	-0.714333	0	98	536	0	100	8	2.54	-1	-1	-0.6825	-0.894167	0	75	403	0	92	8	3.532	-1	-0.92	-0.5585	-0.826167	0	64	287	0	88	8	4.044	-1	-0.88	-0.4945	-0.7915	0	68	209	0	96	8	3.62	-1	-0.96	-0.5475	-0.835833	0	66	248	0	92	8	3.832	-1	-0.92	-0.521	-0.813667
2441	Charles River	Saint-Constant	C72	ESC	IR	2013-07-26	2013-10-03	69	262.5	NA	Single	Reverse	0	0	0	0	0	0	0	0	0	0	0	0	0	0	0	0	0	0	0	56	51	342	68	72	5.236	4.652	0.046729	-0.04	-0.073	-0.0220903	10	73	391	32	96	6.956	2.648	-0.759036	-0.64	-0.5385	-0.645845	20	66	232	60	100	5.816	3.252	-0.534884	-0.4	-0.3205	-0.418461	30	69	119	92	100	3.776	3.48	-0.393939	-0.08	-0.037	-0.170313	23	63	123	68	88	5.056	4.192	-0.465116	-0.2	-0.108	-0.257705	26.5	66	121	80	94	4.416	3.836	-0.429528	-0.14	-0.0725	-0.214009
2443	Charles River	Saint-Constant	C72	ESC	ST	2013-07-26	2013-10-03	69	262.5	NA	Single	Reverse	0	0	0	0	0	0	0	0	0	0	0	0	0	0	0	0	0	0	0	8	16	397	32	40	7.476	6.764	-0.333333	-0.08	-0.089	-0.167444	58	2	327	92	8	4.384	7.628	0.933333	0.84	0.4055	0.726278	29	0	220	72	0	5.608	8	1	0.72	0.299	0.673	30	0	255	76	0	5.492	8	1	0.76	0.3135	0.691167	43	0	314	72	0	5.452	8	1	0.72	0.3185	0.6795	36.5	0	284.5	74	0	5.472	8	1	0.74	0.316	0.685333
2444	Charles River	Saint-Constant	C72	ESC	IR	2013-07-26	2013-10-03	69	262.5	NA	Single	Reverse	0	0	0	0	0	0	0	0	0	0	0	0	0	0	0	0	0	0	0	15	6	486	28	20	6.768	7.412	0.428571	0.08	0.0805	0.196357	3	46	218	12	68	7.42	4.264	-0.877551	-0.56	-0.3945	-0.610684	8	43	184	20	76	6.928	4.524	-0.686275	-0.56	-0.3005	-0.515592	19	32	118	52	68	5.904	5.248	-0.254902	-0.16	-0.082	-0.165634	1	46	142	4	92	7.824	4.48	-0.957447	-0.88	-0.418	-0.751816	10	39	130	28	80	6.864	4.864	-0.606174	-0.52	-0.25	-0.458725
2445	Charles River	Saint-Constant	C72	ESC	IR	2013-07-26	2013-10-03	69	262.5	NA	Single	Reverse	0	0	0	0	0	0	0	0	0	0	0	0	0	0	0	0	0	0	0	11	18	235	28	40	7.228	5.996	-0.241379	-0.12	-0.154	-0.171793	0	70	245	0	84	8	4.124	-1	-0.84	-0.4845	-0.774833	5	19	167	16	48	6.948	6.06	-0.583333	-0.32	-0.111	-0.338111	7	6	110	20	20	7.452	7.032	0.0769231	0	-0.0525	0.00814103	5	9	134	16	24	7.564	6.916	-0.285714	-0.08	-0.081	-0.148905	6	7.5	122	18	22	7.508	6.974	-0.104396	-0.04	-0.06675	-0.0703819
2446	Charles River	Saint-Constant	C72	ESC	IR	2013-07-26	2013-10-03	69	262.5	NA	Single	Reverse	0	0	0	0	0	0	0	0	0	0	0	0	0	0	0	0	0	0	0	33	24	365	68	52	5.372	6.148	0.157895	0.16	0.097	0.138298	32	81	372	72	96	4.844	3.064	-0.433628	-0.24	-0.2225	-0.298709	65	37	283	92	48	3.172	5.752	0.27451	0.44	0.3225	0.34567	31	46	281	60	88	5.232	5.424	-0.194805	-0.28	0.024	-0.150268	36	35	199	80	60	4.068	5.652	0.0140845	0.2	0.198	0.137362	33.5	40.5	240	70	74	4.65	5.538	-0.0903603	-0.04	0.111	-0.00645345
2447	Charles River	Saint-Constant	C72	ESC	ST	2013-07-26	2013-10-03	69	262.5	NA	Single	Reverse	0	0	0	0	0	0	0	0	0	0	0	0	0	0	0	0	0	0	0	33	18	416	72	52	4.312	6.228	0.294118	0.2	0.2395	0.244539	42	55	315	80	88	5.012	3.572	-0.134021	-0.08	-0.18	-0.13134	54	13	333	84	32	4.6	7.056	0.61194	0.52	0.307	0.479647	41	2	183	64	4	5.524	7.68	0.906977	0.6	0.2695	0.592159	59	1	369	92	4	4.164	7.68	0.966667	0.88	0.4395	0.762056	50	1.5	276	78	4	4.844	7.68	0.936822	0.74	0.3545	0.677107
244	Harlan	Indianapolis	217	BTS	IR	2012-02-14	2012-04-24	70	250	NA	Single	Standard	0	0	0	0	0	0	0	0	0	0	0	1	0	0	0	0	0	0	0	21	12	92	32	24	6.58	7.096	0.272727	0.08	0.0645	0.139076	13	11	123	36	24	6.9	6.8	0.0833333	0.12	-0.0125	0.0636111	10	17	139	20	40	7.428	5.752	-0.259259	-0.2	-0.2095	-0.22292	16	33	173	44	68	6.76	4.508	-0.346939	-0.24	-0.2815	-0.28948	12	69	195	32	92	6.78	3.148	-0.703704	-0.6	-0.454	-0.585901	14	51	184	38	80	6.77	3.828	-0.525321	-0.42	-0.36775	-0.43769
2450	Charles River	Saint-Constant	C72	ESC	IR	2013-07-26	2013-10-03	69	262.5	NA	Single	Reverse	0	0	0	0	0	0	0	0	0	0	0	0	0	0	0	0	0	0	0	20	14	255	36	24	6.744	6.652	0.176471	0.12	-0.0115	0.0949902	18	49	426	48	72	6.128	4.84	-0.462687	-0.24	-0.161	-0.287896	16	25	161	48	56	6.524	6.06	-0.219512	-0.08	-0.058	-0.119171	34	23	133	72	68	5.148	5.704	0.192982	0.04	0.0695	0.100827	30	39	104	72	88	4.572	5.084	-0.130435	-0.16	0.064	-0.0754783	32	31	118.5	72	78	4.86	5.394	0.0312738	-0.06	0.06675	0.0126746
2451	Harlan	Haslett	206	CJF	IR	2013-08-09	2013-10-22	74	280	280	Single	Standard	0	0	0	0	0	0	1	0	0	0	0	0	0	0	0	0	0	0	0	0	2	26	0	4	8	7.8	-1	-0.04	-0.025	-0.355	0	2	23	0	8	8	7.74	-1	-0.08	-0.0325	-0.370833	0	0	1	0	0	8	8	NA	0	0	NA	21	6	70	36	8	6.42	7.656	0.555556	0.28	0.1545	0.330019	22	16	132	40	32	5.844	6.636	0.157895	0.08	0.099	0.112298	21.5	11	101	38	20	6.132	7.146	0.356725	0.18	0.12675	0.221158
2452	Harlan	Haslett	206	CJF	GT	2013-08-09	2013-10-22	74	297	297	Single	Standard	0	0	0	0	0	0	1	0	0	0	0	0	0	0	0	0	0	0	0	0	19	93	0	28	8	6.584	-1	-0.28	-0.177	-0.485667	14	6	117	32	20	6.8	6.744	0.4	0.12	-0.007	0.171	2	30	156	4	56	7.82	5.704	-0.875	-0.52	-0.2645	-0.553167	1	64	126	4	84	7.98	3.748	-0.969231	-0.8	-0.529	-0.766077	5	60	143	20	96	7.42	3.576	-0.846154	-0.76	-0.4805	-0.695551	3	62	134.5	12	90	7.7	3.662	-0.907692	-0.78	-0.50475	-0.730814
2453	Harlan	Haslett	206	CJF	ST	2013-08-09	2013-10-22	74	278	278	Single	Standard	0	0	0	0	0	0	1	0	0	0	0	0	0	0	0	0	0	0	0	11	19	169	24	32	7.248	6.296	-0.266667	-0.08	-0.119	-0.155222	17	7	148	44	24	6.74	7.316	0.416667	0.2	0.072	0.229556	26	4	189	56	12	6.336	7.076	0.733333	0.44	0.0925	0.421944	28	1	134	60	4	6.208	7.768	0.931034	0.56	0.195	0.562011	83	0	128	80	0	3.948	8	1	0.8	0.5065	0.768833	55.5	0.5	131	70	2	5.078	7.884	0.965517	0.68	0.35075	0.665422
2454	Harlan	Haslett	206	CJF	GT	2013-08-09	2013-10-22	74	292	292	Single	Standard	0	0	0	0	0	0	1	0	0	0	0	0	0	0	0	0	0	0	0	1	8	112	4	20	7.92	6.852	-0.777778	-0.16	-0.1335	-0.357093	3	15	108	12	28	7.376	6.808	-0.666667	-0.16	-0.071	-0.299222	0	17	91	0	24	8	6.648	-1	-0.24	-0.169	-0.469667	0	14	68	0	28	8	6.672	-1	-0.28	-0.166	-0.482	0	26	66	0	40	8	6.044	-1	-0.4	-0.2445	-0.548167	0	20	67	0	34	8	6.358	-1	-0.34	-0.20525	-0.515083
2455	Harlan	Haslett	206	CJF	GT	2013-08-09	2013-10-22	74	306	306	Single	Standard	0	0	0	0	0	0	1	0	0	0	0	0	0	0	0	0	0	0	0	0	0	31	0	0	8	8	NA	0	0	NA	2	8	111	4	20	7.844	6.78	-0.6	-0.16	-0.133	-0.297667	1	47	236	4	68	8	4.32	-0.958333	-0.64	-0.46	-0.686111	0	80	238	0	76	8	3.844	-1	-0.76	-0.5195	-0.759833	0	104	287	0	88	8	2.412	-1	-0.88	-0.6985	-0.8595	0	92	262.5	0	82	8	3.128	-1	-0.82	-0.609	-0.809667
2456	Harlan	Haslett	206	CJF	IR	2013-08-09	2013-10-22	74	297	297	Single	Standard	0	0	0	0	0	0	1	0	0	0	0	0	0	0	0	0	0	0	0	0	1	91	0	4	8	7.972	-1	-0.04	-0.0035	-0.347833	9	13	162	20	28	7.484	7.228	-0.181818	-0.08	-0.032	-0.0979394	2	35	138	4	72	7.844	4.484	-0.891892	-0.68	-0.42	-0.663964	2	61	174	8	92	7.944	2.608	-0.936508	-0.84	-0.667	-0.814503	20	20	76	52	40	6.66	5.996	0	0.12	-0.083	0.0123333	11	40.5	125	30	66	7.302	4.302	-0.468254	-0.36	-0.375	-0.401085
2457	Harlan	Haslett	206	CJF	IR	2013-08-09	2013-10-22	74	301	301	Single	Standard	0	0	0	0	0	0	1	0	0	0	0	0	0	0	0	0	0	0	0	0	0	25	0	0	8	8	NA	0	0	NA	3	5	43	4	12	7.808	7.384	-0.25	-0.08	-0.053	-0.127667	2	4	65	8	12	7.916	7.736	-0.333333	-0.04	-0.0225	-0.131944	0	13	40	0	24	8	7.176	-1	-0.24	-0.103	-0.447667	8	4	71	16	12	7.264	7.644	0.333333	0.04	0.0475	0.140278	4	8.5	55.5	8	18	7.632	7.41	-0.333333	-0.1	-0.02775	-0.153694
2458	Harlan	Haslett	206	CJF	GT	2013-08-09	2013-10-22	74	318	318	Single	Standard	0	0	0	0	0	0	1	0	0	0	0	0	0	0	0	0	0	0	0	0	1	63	0	4	8	7.996	-1	-0.04	-0.0005	-0.346833	0	24	135	0	52	8	5.8	-1	-0.52	-0.275	-0.598333	0	62	194	0	76	8	3.06	-1	-0.76	-0.6175	-0.7925	0	103	164	0	100	8	2.396	-1	-1	-0.7005	-0.900167	0	111	154	0	100	8	1.656	-1	-1	-0.793	-0.931	0	107	159	0	100	8	2.026	-1	-1	-0.74675	-0.915583
2459	Harlan	Haslett	206	CJF	ST	2013-08-09	2013-10-22	74	304	304	Single	Standard	0	0	0	0	0	0	1	0	0	0	0	0	0	0	0	0	0	0	0	7	30	409	28	40	7.232	6.064	-0.621622	-0.12	-0.146	-0.295874	5	70	601	12	100	7.456	2.328	-0.866667	-0.88	-0.641	-0.795889	24	29	250	52	52	5.692	4.948	-0.0943396	0	-0.093	-0.0624465	43	0	113	92	0	4.956	8	1	0.92	0.3805	0.766833	51	2	112	80	8	4.26	7.688	0.924528	0.72	0.4285	0.691009	47	1	112.5	86	4	4.608	7.844	0.962264	0.82	0.4045	0.728921
245	Harlan	Indianapolis	217	BTS	IR	2012-02-14	2012-04-24	70	250	NA	Single	Standard	0	0	0	0	0	0	0	0	0	0	0	1	0	0	0	0	0	0	0	15	50	455	36	60	6.372	5.132	-0.538462	-0.24	-0.155	-0.311154	30	65	231	72	92	4.36	2.744	-0.368421	-0.2	-0.202	-0.256807	45	48	129	84	100	4.14	3.936	-0.0322581	-0.16	-0.0255	-0.072586	54	36	93	84	92	4.164	5.376	0.2	-0.08	0.1515	0.0905	58	26	118	80	60	4.188	6.212	0.380952	0.2	0.253	0.277984	56	31	105.5	82	76	4.176	5.794	0.290476	0.06	0.20225	0.184242
2460	Harlan	Haslett	206	CJF	GT	2013-08-09	2013-10-22	74	306	306	Single	Standard	0	0	0	0	0	0	1	0	0	0	0	0	0	0	0	0	0	0	0	0	4	53	0	12	8	7.516	-1	-0.12	-0.0605	-0.3935	0	6	99	0	8	8	7.724	-1	-0.08	-0.0345	-0.3715	1	17	144	4	24	7.984	6.92	-0.888889	-0.2	-0.133	-0.407296	0	47	184	0	68	8	4.084	-1	-0.68	-0.4895	-0.723167	7	19	124	20	52	7.28	6.02	-0.461538	-0.32	-0.1575	-0.313013	3.5	33	154	10	60	7.64	5.052	-0.730769	-0.5	-0.3235	-0.51809
2461	Harlan	Haslett	206	CJF	IR	2013-08-09	2013-10-22	74	310	310	Single	Standard	0	0	0	0	0	0	1	0	0	0	0	0	0	0	0	0	0	0	0	15	25	193	28	36	6.972	6.52	-0.25	-0.08	-0.0565	-0.128833	5	61	223	20	84	7.564	2.844	-0.848485	-0.64	-0.59	-0.692828	8	50	108	20	68	7.576	5.568	-0.724138	-0.48	-0.251	-0.485046	2	16	91	8	28	7.948	6.808	-0.777778	-0.2	-0.1425	-0.373426	14	29	75	44	68	6.824	6.156	-0.348837	-0.24	-0.0835	-0.224112	8	22.5	83	26	48	7.386	6.482	-0.563307	-0.22	-0.113	-0.298769
2463	Harlan	Indianapolis	202C	CJF	GT	2013-08-02	2013-10-22	81	305	305	Single	Standard	0	0	0	0	0	0	1	0	0	0	0	0	0	0	0	0	0	0	0	3	16	203	4	48	7.808	6.076	-0.684211	-0.44	-0.2165	-0.446904	0	63	305	0	88	8	2.556	-1	-0.88	-0.6805	-0.8535	0	84	324	0	88	8	2.8	-1	-0.88	-0.65	-0.843333	0	134	227	0	92	8	1.788	-1	-0.92	-0.7765	-0.898833	0	116	261	0	96	8	2.308	-1	-0.96	-0.7115	-0.8905	0	125	244	0	94	8	2.048	-1	-0.94	-0.744	-0.894667
2464	Harlan	Indianapolis	202C	CJF	GT	2013-08-02	2013-10-22	81	335	335	Single	Standard	0	0	0	0	0	0	1	0	0	0	0	0	0	0	0	0	0	0	0	4	4	108	16	12	7.652	7.288	0	0.04	-0.0455	-0.00183333	8	17	144	16	36	7.316	6.388	-0.36	-0.2	-0.116	-0.225333	15	68	213	32	84	6.664	3.848	-0.638554	-0.52	-0.352	-0.503518	10	72	191	20	92	7.34	2.732	-0.756098	-0.72	-0.576	-0.684033	10	34	84	20	68	6.98	5.44	-0.545455	-0.48	-0.1925	-0.405985	10	53	137.5	20	80	7.16	4.086	-0.650776	-0.6	-0.38425	-0.545009
2465	Harlan	Indianapolis	202C	CJF	GT	2013-08-02	2013-10-22	81	334	334	Single	Standard	0	0	0	0	0	0	1	0	0	0	0	0	0	0	0	0	0	0	0	11	17	195	28	44	7.008	6.108	-0.214286	-0.16	-0.1125	-0.162262	1	59	273	4	68	7.968	4.884	-0.966667	-0.64	-0.3855	-0.664056	0	129	433	0	92	8	2.412	-1	-0.92	-0.6985	-0.872833	0	173	280	0	96	8	2.044	-1	-0.96	-0.7445	-0.9015	2	171	346	4	100	7.836	1.492	-0.976879	-0.96	-0.793	-0.90996	1	172	313	2	98	7.918	1.768	-0.988439	-0.96	-0.76875	-0.90573
2466	Harlan	Indianapolis	202C	CJF	GT	2013-08-02	2013-10-22	81	330	330	Single	Standard	0	0	0	0	0	0	1	0	0	0	0	0	0	0	0	0	0	0	0	0	11	131	0	28	8	7.176	-1	-0.28	-0.103	-0.461	0	35	275	0	60	8	4.172	-1	-0.6	-0.4785	-0.692833	0	58	147	0	88	8	2.888	-1	-0.88	-0.639	-0.839667	0	35	153	0	80	8	4.356	-1	-0.8	-0.4555	-0.751833	8	38	134	28	92	6.76	4.22	-0.652174	-0.64	-0.3175	-0.536558	4	36.5	143.5	14	86	7.38	4.288	-0.826087	-0.72	-0.3865	-0.644196
2467	Harlan	Indianapolis	202C	CJF	GT	2013-08-02	2013-10-22	81	325	325	Single	Standard	0	0	0	0	0	0	1	0	0	0	0	0	0	0	0	0	0	0	0	0	2	128	0	8	8	7.608	-1	-0.08	-0.049	-0.376333	0	26	258	0	52	8	4.952	-1	-0.52	-0.381	-0.633667	0	36	117	0	52	8	4.956	-1	-0.52	-0.3805	-0.6335	0	108	292	0	92	8	2.164	-1	-0.92	-0.7295	-0.883167	0	123	243	0	96	8	1.296	-1	-0.96	-0.838	-0.932667	0	115.5	267.5	0	94	8	1.73	-1	-0.94	-0.78375	-0.907917
2468	Harlan	Indianapolis	202C	CJF	GT	2013-08-02	2013-10-22	81	298	298	Single	Standard	0	0	0	0	0	0	1	0	0	0	0	0	0	0	0	0	0	0	0	2	14	130	4	16	7.832	6.896	-0.75	-0.12	-0.117	-0.329	1	10	136	4	20	8	7.12	-0.818182	-0.16	-0.11	-0.362727	0	11	72	0	36	8	7.076	-1	-0.36	-0.1155	-0.491833	0	49	147	0	52	8	5.044	-1	-0.52	-0.3695	-0.629833	1	71	152	4	72	7.884	3.904	-0.972222	-0.68	-0.4975	-0.716574	0.5	60	149.5	2	62	7.942	4.474	-0.986111	-0.6	-0.4335	-0.673204
2469	Harlan	Indianapolis	202C	CJF	GT	2013-08-02	2013-10-22	81	314	314	Single	Standard	0	0	0	0	0	0	1	0	0	0	0	0	0	0	0	0	0	0	0	0	57	384	0	76	8	3.26	-1	-0.76	-0.5925	-0.784167	0	144	456	0	100	8	1.132	-1	-1	-0.8585	-0.952833	1	80	159	4	92	8	2.864	-0.975309	-0.88	-0.642	-0.832436	0	127	143	0	100	8	0.976	-1	-1	-0.878	-0.959333	0	99	170	0	96	8	1.416	-1	-0.96	-0.823	-0.927667	0	113	156.5	0	98	8	1.196	-1	-0.98	-0.8505	-0.9435
246	Harlan	Indianapolis	217	BTS	ST	2012-02-14	2012-04-24	70	250	NA	Single	Standard	0	0	0	0	0	0	0	0	0	0	0	1	0	0	0	0	0	0	0	26	35	241	56	68	5.916	4.668	-0.147541	-0.12	-0.156	-0.14118	52	40	169	92	68	4.132	4.384	0.130435	0.24	0.0315	0.133978	106	8	110	96	28	2.74	7.244	0.859649	0.68	0.563	0.700883	132	2	79	100	4	1.912	7.892	0.970149	0.96	0.7475	0.89255	120	1	126	100	4	2.38	8	0.983471	0.96	0.7025	0.88199	126	1.5	102.5	100	4	2.146	7.946	0.97681	0.96	0.725	0.88727
2470	Harlan	Indianapolis	202C	CJF	GT	2013-08-02	2013-10-22	81	331	331	Single	Standard	0	0	0	0	0	0	1	0	0	0	0	0	0	0	0	0	0	0	0	2	47	300	8	80	7.56	4.324	-0.918367	-0.72	-0.4045	-0.680956	0	68	273	0	88	8	2.716	-1	-0.88	-0.6605	-0.846833	0	88	280	0	92	8	2.232	-1	-0.92	-0.721	-0.880333	0	62	244	0	88	8	3.976	-1	-0.88	-0.503	-0.794333	0	66	216	0	92	8	2.964	-1	-0.92	-0.6295	-0.849833	0	64	230	0	90	8	3.47	-1	-0.9	-0.56625	-0.822083
2471	Harlan	Indianapolis	202C	CJF	GT	2013-08-02	2013-10-22	81	323	323	Single	Standard	0	0	0	0	0	0	1	0	0	0	0	0	0	0	0	0	0	0	0	0	46	424	0	56	8	4.716	-1	-0.56	-0.4105	-0.656833	0	133	608	0	100	8	1.272	-1	-1	-0.841	-0.947	0	67	143	0	92	8	2.024	-1	-0.92	-0.747	-0.889	0	101	233	0	88	8	3.312	-1	-0.88	-0.586	-0.822	1	67	156	4	84	7.692	4.908	-0.970588	-0.8	-0.348	-0.706196	0.5	84	194.5	2	86	7.846	4.11	-0.985294	-0.84	-0.467	-0.764098
2472	Harlan	Indianapolis	202C	CJF	IR	2013-08-02	2013-10-22	81	306	306	Single	Standard	0	0	0	0	0	0	1	0	0	0	0	0	0	0	0	0	0	0	0	13	4	154	36	8	7	7.428	0.529412	0.28	0.0535	0.287637	15	22	194	40	56	6.56	6.004	-0.189189	-0.16	-0.0695	-0.139563	33	2	142	48	8	6.084	7.496	0.885714	0.4	0.1765	0.487405	54	17	81	92	52	4.172	6.584	0.521127	0.4	0.3015	0.407542	38	32	116	68	80	5.276	4.944	0.0857143	-0.12	-0.0415	-0.0252619	46	24.5	98.5	80	66	4.724	5.764	0.303421	0.14	0.13	0.19114
2473	Harlan	Indianapolis	202C	CJF	GT	2013-08-02	2013-10-22	81	328	328	Single	Standard	0	0	0	0	0	0	1	0	0	0	0	0	0	0	0	0	0	0	0	1	4	150	4	16	7.972	7.784	-0.6	-0.12	-0.0235	-0.247833	10	5	124	24	12	7.072	7.184	0.333333	0.12	0.014	0.155778	0	60	165	0	84	8	3.356	-1	-0.84	-0.5805	-0.806833	0	59	161	0	88	8	3.692	-1	-0.88	-0.5385	-0.806167	0	61	181	0	92	8	4.044	-1	-0.92	-0.4945	-0.804833	0	60	171	0	90	8	3.868	-1	-0.9	-0.5165	-0.8055
2474	Harlan	Indianapolis	202C	CJF	GT	2013-08-02	2013-10-22	81	348	348	Single	Standard	0	0	0	0	0	0	1	0	0	0	0	0	0	0	0	0	0	0	0	4	13	145	12	24	7.704	6.856	-0.529412	-0.12	-0.106	-0.251804	2	5	125	8	20	7.9	7.736	-0.428571	-0.12	-0.0205	-0.18969	14	1	315	44	4	7.004	7.736	0.866667	0.4	0.0915	0.452722	0	37	241	0	64	8	5.9	-1	-0.64	-0.2625	-0.634167	2	28	164	4	60	7.744	5.556	-0.866667	-0.56	-0.2735	-0.566722	1	32.5	202.5	2	62	7.872	5.728	-0.933333	-0.6	-0.268	-0.600444
2476	Charles River	Raleigh	R09	CJF	IR	2013-08-12	2013-10-22	71	318	318	Single	Standard	0	0	0	0	0	0	1	0	0	0	0	0	0	0	0	0	0	0	0	2	1	54	4	4	7.712	7.872	0.333333	0	0.02	0.117778	6	5	90	16	16	7.368	7.636	0.0909091	0	0.0335	0.0414697	0	24	117	0	40	8	6.1	-1	-0.4	-0.2375	-0.545833	4	8	42	8	8	7.696	7.596	-0.333333	0	-0.0125	-0.115278	3	6	91	8	16	7.824	7.38	-0.333333	-0.08	-0.0555	-0.156278	3.5	7	66.5	8	12	7.76	7.488	-0.333333	-0.04	-0.034	-0.135778
2477	Charles River	Raleigh	R09	CJF	IR	2013-08-12	2013-10-22	71	338	338	Single	Standard	0	0	0	0	0	0	1	0	0	0	0	0	0	0	0	0	0	0	0	0	22	131	0	44	8	6.632	-1	-0.44	-0.171	-0.537	2	23	200	8	64	7.956	4.976	-0.84	-0.56	-0.3725	-0.590833	3	71	139	12	88	7.588	3.14	-0.918919	-0.76	-0.556	-0.744973	7	47	122	20	76	7.568	3.732	-0.740741	-0.56	-0.4795	-0.593414	52	25	124	72	60	5.136	4.724	0.350649	0.12	-0.0515	0.139716	29.5	36	123	46	68	6.352	4.228	-0.195046	-0.22	-0.2655	-0.226849
2478	Charles River	Raleigh	R09	CJF	GT	2013-08-12	2013-10-22	71	319	319	Single	Standard	0	0	0	0	0	0	1	0	0	0	0	0	0	0	0	0	0	0	0	2	48	403	8	80	7.924	3.576	-0.92	-0.72	-0.5435	-0.727833	0	74	389	0	100	8	1.788	-1	-1	-0.7765	-0.9255	0	70	290	0	92	8	3.096	-1	-0.92	-0.613	-0.844333	0	43	134	0	44	8	5.216	-1	-0.44	-0.348	-0.596	0	122	475	0	100	8	1.54	-1	-1	-0.8075	-0.935833	0	82.5	304.5	0	72	8	3.378	-1	-0.72	-0.57775	-0.765917
2479	Charles River	Raleigh	R09	CJF	GT	2013-08-12	2013-10-22	71	318	318	Single	Standard	0	0	0	0	0	0	1	0	0	0	0	0	0	0	0	0	0	0	0	9	66	497	12	92	7.164	3.32	-0.76	-0.8	-0.4805	-0.680167	0	74	221	0	100	8	1.508	-1	-1	-0.8115	-0.937167	10	60	709	32	88	7.064	2.976	-0.714286	-0.56	-0.511	-0.595095	0	66	160	0	88	8	2.992	-1	-0.88	-0.626	-0.835333	0	74	145	0	100	8	2.26	-1	-1	-0.7175	-0.905833	0	70	152.5	0	94	8	2.626	-1	-0.94	-0.67175	-0.870583
247	Harlan	Indianapolis	217	BTS	GT	2012-02-14	2012-04-24	70	250	NA	Single	Standard	0	0	0	0	0	0	0	0	0	0	0	1	0	0	0	0	0	0	0	8	24	252	12	48	7.352	6.22	-0.5	-0.36	-0.1415	-0.333833	19	39	264	36	80	7.048	4.872	-0.344828	-0.44	-0.272	-0.352276	7	76	150	20	92	7.42	3.528	-0.831325	-0.72	-0.4865	-0.679275	18	74	148	48	100	5.66	2.772	-0.608696	-0.52	-0.361	-0.496565	5	61	95	16	92	7.28	3.612	-0.848485	-0.76	-0.4585	-0.688995	11.5	67.5	121.5	32	96	6.47	3.192	-0.72859	-0.64	-0.40975	-0.59278
2480	Charles River	Raleigh	R09	CJF	GT	2013-08-12	2013-10-22	71	357	357	Single	Standard	0	0	0	0	0	0	1	0	0	0	0	0	0	0	0	0	0	0	0	11	50	396	28	68	7.06	4.292	-0.639344	-0.4	-0.346	-0.461781	4	86	168	16	96	7.756	2.22	-0.911111	-0.8	-0.692	-0.801037	5	42	184	16	96	7.128	3.348	-0.787234	-0.8	-0.4725	-0.686578	1	71	162	4	76	7.76	4.124	-0.972222	-0.72	-0.4545	-0.715574	5	95	126	20	100	7.472	2.94	-0.9	-0.8	-0.5665	-0.7555	3	83	144	12	88	7.616	3.532	-0.936111	-0.76	-0.5105	-0.735537
2481	Charles River	Raleigh	R09	CJF	GT	2013-08-12	2013-10-22	71	378	378	Single	Standard	0	0	0	0	0	0	1	0	0	0	0	0	0	0	0	0	0	0	0	4	30	238	16	68	7.736	5.176	-0.764706	-0.52	-0.32	-0.534902	0	55	181	0	88	8	3.692	-1	-0.88	-0.5385	-0.806167	0	29	204	0	60	8	5.788	-1	-0.6	-0.2765	-0.6255	0	82	150	0	96	8	3.54	-1	-0.96	-0.5575	-0.839167	15	49	208	32	52	7.18	5.02	-0.53125	-0.2	-0.27	-0.33375	7.5	65.5	179	16	74	7.59	4.28	-0.765625	-0.58	-0.41375	-0.586458
2482	Charles River	Raleigh	R09	CJF	GT	2013-08-12	2013-10-22	71	316	316	Single	Standard	0	0	0	0	0	0	1	0	0	0	0	0	0	0	0	0	0	0	0	0	41	367	0	64	8	5	-1	-0.64	-0.375	-0.671667	0	66	397	0	92	8	2.764	-1	-0.92	-0.6545	-0.858167	22	56	281	48	80	6.756	3.468	-0.435897	-0.32	-0.411	-0.388966	0	86	329	0	92	8	2.536	-1	-0.92	-0.683	-0.867667	0	102	226	0	100	8	2.26	-1	-1	-0.7175	-0.905833	0	94	277.5	0	96	8	2.398	-1	-0.96	-0.70025	-0.88675
2485	Charles River	Raleigh	R09	CJF	GT	2013-08-12	2013-10-22	71	345	345	Single	Standard	0	0	0	0	0	0	1	0	0	0	0	0	0	0	0	0	0	0	0	19	24	236	44	60	6.636	4.604	-0.116279	-0.16	-0.254	-0.17676	0	57	148	0	72	8	5.232	-1	-0.72	-0.346	-0.688667	0	108	268	0	100	8	1.432	-1	-1	-0.821	-0.940333	5	77	180	16	92	7.7	3.34	-0.878049	-0.76	-0.545	-0.727683	2	71	148	8	92	7.648	2.728	-0.945205	-0.84	-0.615	-0.800068	3.5	74	164	12	92	7.674	3.034	-0.911627	-0.8	-0.58	-0.763876
2486	Charles River	Raleigh	R09	CJF	GT	2013-08-12	2013-10-22	71	317	317	Single	Standard	0	0	0	0	0	0	1	0	0	0	0	0	0	0	0	0	0	0	0	0	21	192	0	32	8	6.82	-1	-0.32	-0.1475	-0.489167	0	78	306	0	80	8	3.308	-1	-0.8	-0.5865	-0.7955	1	110	175	4	100	7.684	2.356	-0.981982	-0.96	-0.666	-0.869327	0	83	238	0	84	8	3.58	-1	-0.84	-0.5525	-0.7975	0	83	230	0	96	8	3.316	-1	-0.96	-0.5855	-0.8485	0	83	234	0	90	8	3.448	-1	-0.9	-0.569	-0.823
2488	Charles River	Raleigh	R04	CJF	IR	2013-08-12	2013-10-22	71	330	330	Single	Standard	0	0	0	0	0	0	1	0	0	0	0	0	0	0	0	0	0	0	0	1	20	210	4	24	7.996	7.06	-0.904762	-0.2	-0.117	-0.407254	36	21	415	60	36	6.52	6.036	0.263158	0.24	-0.0605	0.147553	32	32	214	80	68	5.232	5.656	0	0.12	0.053	0.0576667	42	12	170	52	16	6.096	6.86	0.555556	0.36	0.0955	0.337019	14	3	70	24	8	7.2	7.776	0.647059	0.16	0.072	0.29302	28	7.5	120	38	12	6.648	7.318	0.601307	0.26	0.08375	0.315019
2489	Charles River	Raleigh	R04	CJF	IR	2013-08-12	2013-10-22	71	294	294	Single	Standard	0	0	0	0	0	0	1	0	0	0	0	0	0	0	0	0	0	0	0	0	59	413	0	68	8	4.104	-1	-0.68	-0.487	-0.722333	0	79	360	0	96	8	2.872	-1	-0.96	-0.641	-0.867	1	35	202	4	52	7.844	5.336	-0.944444	-0.48	-0.3135	-0.579315	0	71	210	0	84	8	3.112	-1	-0.84	-0.611	-0.817	25	34	155	52	64	6.328	5.544	-0.152542	-0.12	-0.098	-0.123514	12.5	52.5	182.5	26	74	7.164	4.328	-0.576271	-0.48	-0.3545	-0.470257
248	Harlan	Indianapolis	217	BTS	ST	2012-02-14	2012-04-24	70	250	NA	Single	Standard	0	0	0	0	0	0	0	0	0	0	0	1	0	0	0	0	0	0	0	6	9	114	4	20	7.808	6.964	-0.2	-0.16	-0.1055	-0.155167	17	9	131	44	16	6.948	7.384	0.307692	0.28	0.0545	0.214064	35	14	78	68	28	5.572	6.348	0.428571	0.4	0.097	0.308524	44	1	69	76	4	4.948	8	0.955556	0.72	0.3815	0.685685	61	0	53	72	0	5.076	8	1	0.72	0.3655	0.695167	52.5	0.5	61	74	2	5.012	8	0.977778	0.72	0.3735	0.690426
2490	Charles River	Raleigh	R04	CJF	IR	2013-08-12	2013-10-22	71	295	295	Single	Standard	0	0	0	0	0	0	1	0	0	0	0	0	0	0	0	0	0	0	0	13	0	306	28	0	7.172	8	1	0.28	0.1035	0.461167	12	4	206	32	8	6.792	7.736	0.5	0.24	0.118	0.286	1	32	103	4	64	7.836	5.696	-0.939394	-0.6	-0.2675	-0.602298	10	3	324	32	8	7.308	7.916	0.538462	0.24	0.076	0.284821	16	0	315	36	0	6.88	8	1	0.36	0.14	0.5	13	1.5	319.5	34	4	7.094	7.958	0.769231	0.3	0.108	0.39241
2491	Charles River	Raleigh	R04	CJF	GT	2013-08-12	2013-10-22	71	317	317	Single	Standard	0	0	0	0	0	0	1	0	0	0	0	0	0	0	0	0	0	0	0	17	33	414	44	68	6.736	5.544	-0.32	-0.24	-0.149	-0.236333	11	94	495	28	100	6.764	1.792	-0.790476	-0.72	-0.6215	-0.710659	31	11	185	80	28	6.404	6.196	0.47619	0.52	-0.026	0.323397	14	92	350	44	100	6.124	2.112	-0.735849	-0.56	-0.5015	-0.599116	17	75	343	48	96	5.896	1.828	-0.630435	-0.48	-0.5085	-0.539645	15.5	83.5	346.5	46	98	6.01	1.97	-0.683142	-0.52	-0.505	-0.569381
2492	Charles River	Raleigh	R04	CJF	IR	2013-08-12	2013-10-22	71	338	338	Single	Standard	0	0	0	0	0	0	1	0	0	0	0	0	0	0	0	0	0	0	0	3	2	43	8	8	7.376	7.9	0.2	0	0.0655	0.0885	0	9	224	0	24	8	7.316	-1	-0.24	-0.0855	-0.441833	1	13	66	4	24	7.992	6.784	-0.857143	-0.2	-0.151	-0.402714	3	27	170	12	64	7.236	5.036	-0.8	-0.52	-0.275	-0.531667	2	22	202	4	44	7.692	6.424	-0.833333	-0.4	-0.1585	-0.463944	2.5	24.5	186	8	54	7.464	5.73	-0.816667	-0.46	-0.21675	-0.497806
2493	Charles River	Raleigh	R04	CJF	GT	2013-08-12	2013-10-22	71	318	318	Single	Standard	0	0	0	0	0	0	1	0	0	0	0	0	0	0	0	0	0	0	0	0	37	296	0	64	8	5.132	-1	-0.64	-0.3585	-0.666167	1	34	140	4	64	7.968	4.736	-0.942857	-0.6	-0.404	-0.648952	0	41	105	0	72	8	4.632	-1	-0.72	-0.421	-0.713667	1	57	81	4	88	7.82	3.46	-0.965517	-0.84	-0.545	-0.783506	11	41	153	40	88	6.696	4.488	-0.576923	-0.48	-0.276	-0.444308	6	49	117	22	88	7.258	3.974	-0.77122	-0.66	-0.4105	-0.613907
2495	Charles River	Raleigh	R04	CJF	IR	2013-08-12	2013-10-22	71	342	342	Single	Standard	0	0	0	0	0	0	1	0	0	0	0	0	0	0	0	0	0	0	0	0	47	607	0	48	8	5.544	-1	-0.48	-0.307	-0.595667	14	37	612	32	68	7.028	4.232	-0.45098	-0.36	-0.3495	-0.386827	0	59	131	0	88	8	3.12	-1	-0.88	-0.61	-0.83	3	43	263	12	84	7.836	3.908	-0.869565	-0.72	-0.491	-0.693522	22	38	242	60	88	5.436	3.576	-0.266667	-0.28	-0.2325	-0.259722	12.5	40.5	252.5	36	86	6.636	3.742	-0.568116	-0.5	-0.36175	-0.476622
2496	Charles River	Raleigh	R04	CJF	GT	2013-08-12	2013-10-22	71	368	368	Single	Standard	0	0	0	0	0	0	1	0	0	0	0	0	0	0	0	0	0	0	0	8	23	377	24	60	7.424	5.472	-0.483871	-0.36	-0.244	-0.362624	10	44	403	40	88	7.208	3.308	-0.62963	-0.48	-0.4875	-0.532377	3	79	67	12	96	7.548	2.86	-0.926829	-0.84	-0.586	-0.784276	8	51	186	28	92	6.912	3.444	-0.728814	-0.64	-0.4335	-0.600771	10	58	256	36	96	6.464	3.6	-0.705882	-0.6	-0.358	-0.554627	9	54.5	221	32	94	6.688	3.522	-0.717348	-0.62	-0.39575	-0.577699
2497	Charles River	Raleigh	R04	CJF	GT	2013-08-12	2013-10-22	71	321	321	Single	Standard	0	0	0	0	0	0	1	0	0	0	0	0	0	0	0	0	0	0	0	0	20	156	0	48	8	6.368	-1	-0.48	-0.204	-0.561333	0	32	187	0	60	8	4.712	-1	-0.6	-0.411	-0.670333	0	71	118	0	96	8	3.092	-1	-0.96	-0.6135	-0.857833	0	66	234	0	88	8	3.384	-1	-0.88	-0.577	-0.819	0	67	336	0	92	8	2.46	-1	-0.92	-0.6925	-0.870833	0	66.5	285	0	90	8	2.922	-1	-0.9	-0.63475	-0.844917
2498	Charles River	Raleigh	R04	CJF	IR	2013-08-12	2013-10-22	71	351	351	Single	Standard	0	0	0	0	0	0	1	0	0	0	0	0	0	0	0	0	0	0	0	1	25	359	4	44	7.9	6.476	-0.923077	-0.4	-0.178	-0.500359	7	19	221	24	24	7.496	6.764	-0.461538	0	-0.0915	-0.184346	0	85	260	0	92	8	2.068	-1	-0.92	-0.7415	-0.887167	37	44	229	56	64	5.996	4.468	-0.0864198	-0.08	-0.191	-0.11914	25	42	257	44	68	6.156	4.688	-0.253731	-0.24	-0.1835	-0.225744	31	43	243	50	66	6.076	4.578	-0.170076	-0.16	-0.18725	-0.172442
249	Harlan	Indianapolis	217	BTS	GT	2012-02-14	2012-04-24	70	250	NA	Single	Standard	0	0	0	0	0	0	0	0	0	0	0	1	0	0	0	0	0	0	0	9	31	241	32	56	6.764	5.672	-0.55	-0.24	-0.1365	-0.308833	9	67	213	32	96	7.456	2.58	-0.763158	-0.64	-0.6095	-0.670886	10	97	109	36	100	7.028	2.884	-0.813084	-0.64	-0.518	-0.657028	13	113	152	40	100	6.412	3.128	-0.793651	-0.6	-0.4105	-0.601384	3	106	48	12	92	7.36	4.124	-0.944954	-0.8	-0.4045	-0.716485	8	109.5	100	26	96	6.886	3.626	-0.869302	-0.7	-0.4075	-0.658934
24	Harlan	Indianapolis	202C	ESC	IR	2011-12-16	2012-02-20	66	250	NA	Single	Reverse	0	0	0	0	0	0	0	0	0	0	0	0	0	0	0	0	0	0	0	0	26	221	0	48	8	6.216	-1	-0.48	-0.223	-0.567667	0	29	206	0	56	8	5.764	-1	-0.56	-0.2795	-0.613167	5	19	109	20	44	7.464	6.68	-0.583333	-0.24	-0.098	-0.307111	17	3	114	44	8	6.52	7.56	0.7	0.36	0.13	0.396667	11	0	104	36	0	7.144	8	1	0.36	0.107	0.489	14	1.5	109	40	4	6.832	7.78	0.85	0.36	0.1185	0.442833
2500	Harlan	Haslett	206	BFS	GT	NA	2013-11-01	NA	330	330	Single	Reverse	0	0	0	1	0	0	0	0	0	0	0	0	0	0	0	0	0	0	0	4	14	128	8	24	7.724	7.232	-0.555556	-0.16	-0.0615	-0.259019	1	2	113	4	4	7.884	7.828	-0.333333	0	-0.007	-0.113444	3	9	98	8	24	7.828	7.008	-0.5	-0.16	-0.1025	-0.254167	1	12	102	4	36	7.832	6.82	-0.846154	-0.32	-0.1265	-0.430885	0	59	101	0	76	8	4.28	-1	-0.76	-0.465	-0.741667	0.5	35.5	101.5	2	56	7.916	5.55	-0.923077	-0.54	-0.29575	-0.586276
2501	Harlan	Haslett	206	BFS	GT	NA	2013-11-01	NA	324	324	Single	Reverse	0	0	0	1	0	0	0	0	0	0	0	0	0	0	0	0	0	0	0	0	1	40	0	4	8	7.932	-1	-0.04	-0.0085	-0.3495	2	8	162	4	20	7.904	7.488	-0.6	-0.16	-0.052	-0.270667	1	20	219	4	32	7.836	6.54	-0.904762	-0.28	-0.162	-0.448921	1	16	142	4	40	7.984	6.828	-0.882353	-0.36	-0.1445	-0.462284	0	38	113	0	48	8	5.74	-1	-0.48	-0.2825	-0.5875	0.5	27	127.5	2	44	7.992	6.284	-0.941176	-0.42	-0.2135	-0.524892
2502	Harlan	Haslett	206	BFS	IR	NA	2013-11-01	NA	315	315	Single	Reverse	0	0	0	1	0	0	0	0	0	0	0	0	0	0	0	0	0	0	0	0	5	113	0	12	8	7.38	-1	-0.12	-0.0775	-0.399167	0	13	109	0	28	8	6.456	-1	-0.28	-0.193	-0.491	0	20	98	0	36	8	6.284	-1	-0.36	-0.2145	-0.524833	3	17	121	4	28	7.82	6.824	-0.7	-0.24	-0.1245	-0.354833	0	17	63	0	40	8	6.476	-1	-0.4	-0.1905	-0.530167	1.5	17	92	2	34	7.91	6.65	-0.85	-0.32	-0.1575	-0.4425
2504	Harlan	Haslett	206	BFS	GT	NA	2013-11-01	NA	318	318	Single	Reverse	0	0	0	1	0	0	0	0	0	0	0	0	0	0	0	0	0	0	0	0	0	4	0	0	8	8	NA	0	0	NA	0	0	16	0	0	8	8	NA	0	0	NA	0	18	240	0	20	8	6.816	-1	-0.2	-0.148	-0.449333	0	17	217	0	36	8	6.796	-1	-0.36	-0.1505	-0.5035	4	97	441	4	80	7.688	3.9	-0.920792	-0.76	-0.4735	-0.718097	2	57	329	2	58	7.844	5.348	-0.960396	-0.56	-0.312	-0.610799
2505	Charles River	Saint-Constant	C72	ESC	ST	2013-08-25	2013-10-29	65	262.5	NA	Single	Reverse	0	0	0	0	0	0	0	0	0	0	0	0	0	0	0	0	0	0	0	45	13	375	68	36	5.636	6.056	0.551724	0.32	0.0525	0.308075	76	9	288	92	32	2.976	6.312	0.788235	0.6	0.417	0.601745	106	6	257	100	16	2.016	7.188	0.892857	0.84	0.6465	0.793119	55	12	142	84	32	3.876	6.444	0.641791	0.52	0.321	0.494264	62	5	132	96	16	4.092	7.24	0.850746	0.8	0.3935	0.681415	58.5	8.5	137	90	24	3.984	6.842	0.746269	0.66	0.35725	0.58784
2506	Charles River	Saint-Constant	C72	ESC	IR	2013-08-25	2013-10-29	65	262.5	NA	Single	Reverse	0	0	0	0	0	0	0	0	0	0	0	0	0	0	0	0	0	0	0	12	22	535	40	52	7.12	6.176	-0.294118	-0.12	-0.118	-0.177373	14	69	523	44	100	6.784	3.012	-0.662651	-0.56	-0.4715	-0.564717	33	59	334	72	88	4.676	3.704	-0.282609	-0.16	-0.1215	-0.188036	78	43	281	100	68	2.996	5.06	0.289256	0.32	0.258	0.289085	52	20	197	96	40	3.816	6.008	0.444444	0.56	0.274	0.426148	65	31.5	239	98	54	3.406	5.534	0.36685	0.44	0.266	0.357617
2507	Charles River	Saint-Constant	C72	ESC	GT	2013-08-25	2013-10-29	65	262.5	NA	Single	Reverse	0	0	0	0	0	0	0	0	0	0	0	0	0	0	0	0	0	0	0	4	38	398	16	72	7.608	4.12	-0.809524	-0.56	-0.436	-0.601841	0	47	350	0	72	8	5.104	-1	-0.72	-0.362	-0.694	0	68	414	0	92	8	4.172	-1	-0.92	-0.4785	-0.7995	0	64	179	0	84	8	3.928	-1	-0.84	-0.509	-0.783	2	67	532	8	100	7.788	3.192	-0.942029	-0.92	-0.5745	-0.812176	1	65.5	355.5	4	92	7.894	3.56	-0.971014	-0.88	-0.54175	-0.797588
2508	Charles River	Saint-Constant	C72	ESC	IR	2013-08-25	2013-10-29	65	262.5	NA	Single	Reverse	0	0	0	0	0	0	0	0	0	0	0	0	0	0	0	0	0	0	0	2	39	572	4	68	7.812	4.096	-0.902439	-0.64	-0.4645	-0.66898	22	47	302	56	84	6.416	2.956	-0.362319	-0.28	-0.4325	-0.358273	50	22	197	92	48	4.372	6.708	0.388889	0.44	0.292	0.37363	34	10	163	76	20	5.244	7.224	0.545455	0.56	0.2475	0.450985	25	15	205	72	48	6	7.08	0.25	0.24	0.135	0.208333	29.5	12.5	184	74	34	5.622	7.152	0.397727	0.4	0.19125	0.329659
2509	Charles River	Saint-Constant	C72	ESC	IR	2013-08-25	2013-10-29	65	262.5	NA	Single	Reverse	0	0	0	0	0	0	0	0	0	0	0	0	0	0	0	0	0	0	0	0	74	593	0	84	8	3.688	-1	-0.84	-0.539	-0.793	15	36	371	32	36	6.884	6.284	-0.411765	-0.04	-0.075	-0.175588	47	16	189	72	24	4.904	6.8	0.492063	0.48	0.237	0.403021	53	22	201	80	20	4.06	6.524	0.413333	0.6	0.308	0.440444	12	49	252	28	80	6.588	4.168	-0.606557	-0.52	-0.3025	-0.476352	32.5	35.5	226.5	54	50	5.324	5.346	-0.096612	0.04	0.00275	-0.017954
250	Harlan	Indianapolis	217	BTS	ST	2012-02-14	2012-04-24	70	250	NA	Single	Standard	0	0	0	0	0	0	0	0	0	0	0	1	0	0	0	0	0	0	0	0	37	189	0	76	8	4.408	-1	-0.76	-0.449	-0.736333	3	56	138	12	96	7.692	2.82	-0.898305	-0.84	-0.609	-0.782435	84	4	70	100	12	1.948	7.668	0.909091	0.88	0.715	0.834697	55	16	75	96	40	3.4	6.276	0.549296	0.56	0.3595	0.489599	84	3	51	96	12	3.336	7.824	0.931034	0.84	0.561	0.777345	69.5	9.5	63	96	26	3.368	7.05	0.740165	0.7	0.46025	0.633472
2513	Charles River	Saint-Constant	C72	ESC	ST	2013-08-25	2013-10-29	65	262.5	NA	Single	Reverse	0	0	0	0	0	0	0	0	0	0	0	0	0	0	0	0	0	0	0	3	1	164	8	4	7.828	7.976	0.5	0.04	0.0185	0.186167	0	0	0	0	0	0	0	NA	0	0	NA	46	32	347	76	80	5.272	4.576	0.179487	-0.04	-0.087	0.0174957	71	10	189	96	28	3.604	6.724	0.753086	0.68	0.39	0.607695	66	1	159	96	4	3.744	8	0.970149	0.92	0.532	0.807383	68.5	5.5	174	96	16	3.674	7.362	0.861618	0.8	0.461	0.707539
2514	Charles River	Saint-Constant	C72	ESC	ST	2013-08-25	2013-10-29	65	262.5	NA	Single	Reverse	0	0	0	0	0	0	0	0	0	0	0	0	0	0	0	0	0	0	0	18	12	362	48	28	6.852	6.512	0.2	0.2	-0.0425	0.119167	34	29	398	56	52	6.02	5.604	0.0793651	0.04	-0.052	0.022455	75	3	208	88	8	4.48	7.924	0.923077	0.8	0.4305	0.717859	67	3	283	84	8	3.916	7.848	0.914286	0.76	0.4915	0.721929	97	0	158	96	0	3.528	8	1	0.96	0.559	0.839667	82	1.5	220.5	90	4	3.722	7.924	0.957143	0.86	0.52525	0.780798
2515	Charles River	Saint-Constant	C72	ESC	IR	2013-08-25	2013-10-29	65	262.5	NA	Single	Reverse	0	0	0	0	0	0	0	0	0	0	0	0	0	0	0	0	0	0	0	2	34	241	8	84	7.708	4.36	-0.888889	-0.76	-0.4185	-0.68913	8	14	220	20	44	7.384	6.512	-0.272727	-0.24	-0.109	-0.207242	21	15	119	60	28	5.932	6.804	0.166667	0.32	0.109	0.198556	12	20	224	32	60	7.172	5.948	-0.25	-0.28	-0.153	-0.227667	5	31	147	16	84	7.336	5.728	-0.722222	-0.68	-0.201	-0.534407	8.5	25.5	185.5	24	72	7.254	5.838	-0.486111	-0.48	-0.177	-0.381037
2516	Charles River	Saint-Constant	C72	ESC	GT	2013-08-25	2013-10-29	65	262.5	NA	Single	Reverse	0	0	0	0	0	0	0	0	0	0	0	0	0	0	0	0	0	0	0	0	29	373	0	40	8	5.872	-1	-0.4	-0.266	-0.555333	1	57	486	4	84	8	3.56	-0.965517	-0.8	-0.555	-0.773506	1	65	384	4	92	8	2.612	-0.969697	-0.88	-0.6735	-0.841066	6	81	401	8	92	7.504	2.692	-0.862069	-0.84	-0.6015	-0.767856	2	124	480	4	96	7.756	2.116	-0.968254	-0.92	-0.705	-0.864418	4	102.5	440.5	6	94	7.63	2.404	-0.915161	-0.88	-0.65325	-0.816137
2517	Charles River	Saint-Constant	C72	ESC	GT	2013-08-25	2013-10-29	65	262.5	NA	Single	Reverse	0	0	0	0	0	0	0	0	0	0	0	0	0	0	0	0	0	0	0	14	41	506	28	64	7	4.696	-0.490909	-0.36	-0.288	-0.379636	0	29	125	0	52	8	4.824	-1	-0.52	-0.397	-0.639	0	37	236	0	72	8	3.828	-1	-0.72	-0.5215	-0.747167	0	50	365	0	92	8	2.808	-1	-0.92	-0.649	-0.856333	3	74	159	4	100	7.748	1.952	-0.922078	-0.96	-0.7245	-0.868859	1.5	62	262	2	96	7.874	2.38	-0.961039	-0.94	-0.68675	-0.862596
2518	Charles River	Saint-Constant	C72	ESC	IR	2013-08-25	2013-10-29	65	262.5	NA	Single	Reverse	0	0	0	0	0	0	0	0	0	0	0	0	0	0	0	0	0	0	0	29	38	322	76	72	5.048	4.412	-0.134328	0.04	-0.0795	-0.0579428	32	32	224	52	72	5.68	5.032	0	-0.2	-0.081	-0.0936667	55	29	206	72	60	4.412	5.596	0.309524	0.12	0.148	0.192508	81	26	293	88	64	2.072	6.252	0.514019	0.24	0.5225	0.425506	66	17	238	88	40	3.052	6.632	0.590361	0.48	0.4475	0.505954	73.5	21.5	265.5	88	52	2.562	6.442	0.55219	0.36	0.485	0.46573
2519	Charles River	Saint-Constant	C72	ESC	IR	2013-08-25	2013-10-29	65	262.5	NA	Single	Reverse	0	0	0	0	0	0	0	0	0	0	0	0	0	0	0	0	0	0	0	24	46	478	40	76	6.524	4.792	-0.314286	-0.36	-0.2165	-0.296929	5	50	320	16	88	7.36	3.888	-0.818182	-0.72	-0.434	-0.657394	46	51	153	88	92	3.58	4.64	-0.0515464	-0.04	0.1325	0.0136512	54	38	175	76	76	4.564	5.68	0.173913	0	0.1395	0.104471	99	10	210	92	24	4.22	7.064	0.816514	0.68	0.3555	0.617338	76.5	24	192.5	84	50	4.392	6.372	0.495213	0.34	0.2475	0.360904
251	Harlan	Indianapolis	217	BTS	IR	2012-02-14	2012-04-24	70	250	NA	Single	Standard	0	0	0	0	0	0	0	0	0	0	0	1	0	0	0	0	0	0	0	0	5	118	0	12	8	7.388	-1	-0.12	-0.0765	-0.398833	33	5	135	60	16	5.932	7.46	0.736842	0.44	0.191	0.455947	20	41	172	60	68	6.436	6.028	-0.344262	-0.08	-0.051	-0.158421	41	40	205	72	76	5.056	5.632	0.0123457	-0.04	0.072	0.0147819	44	27	128	80	80	5.18	6.228	0.239437	0	0.131	0.123479	42.5	33.5	166.5	76	78	5.118	5.93	0.125891	-0.02	0.1015	0.0691304
2520	Charles River	Saint-Constant	C72	ESC	GT	2013-08-25	2013-10-29	65	262.5	NA	Single	Reverse	0	0	0	0	0	0	0	0	0	0	0	0	0	0	0	0	0	0	0	0	35	275	0	64	8	5.492	-1	-0.64	-0.3135	-0.651167	0	63	301	0	96	8	3.452	-1	-0.96	-0.5685	-0.842833	0	90	324	0	88	8	3.228	-1	-0.88	-0.5965	-0.8255	0	64	213	0	92	8	3.244	-1	-0.92	-0.5945	-0.838167	0	66	169	0	100	8	2.76	-1	-1	-0.655	-0.885	0	65	191	0	96	8	3.002	-1	-0.96	-0.62475	-0.861583
2522	Charles River	Saint-Constant	C72	ESC	GT	2013-08-25	2013-10-29	65	262.5	NA	Single	Reverse	0	0	0	0	0	0	0	0	0	0	0	0	0	0	0	0	0	0	0	3	35	315	12	44	7.856	6	-0.842105	-0.32	-0.232	-0.464702	4	61	520	12	68	7.864	4.54	-0.876923	-0.56	-0.4155	-0.617474	3	62	427	4	84	7.728	3.26	-0.907692	-0.8	-0.5585	-0.755397	5	60	309	16	80	7.42	4.64	-0.846154	-0.64	-0.3475	-0.611218	3	62	272	12	88	7.408	4.128	-0.907692	-0.76	-0.41	-0.692564	4	61	290.5	14	84	7.414	4.384	-0.876923	-0.7	-0.37875	-0.651891
2523	Charles River	Saint-Constant	C72	ESC	GT	2013-08-25	2013-10-29	65	262.5	NA	Single	Reverse	0	0	0	0	0	0	0	0	0	0	0	0	0	0	0	0	0	0	0	5	33	227	20	68	7.784	5.04	-0.736842	-0.48	-0.343	-0.519947	10	50	207	24	72	7.488	3.94	-0.666667	-0.48	-0.4435	-0.530056	0	57	203	0	84	8	3.72	-1	-0.84	-0.535	-0.791667	1	75	173	4	96	7.788	2.628	-0.973684	-0.92	-0.645	-0.846228	0	96	112	0	92	8	3.112	-1	-0.92	-0.611	-0.843667	0.5	85.5	142.5	2	94	7.894	2.87	-0.986842	-0.92	-0.628	-0.844947
2524	Charles River	Saint-Constant	C72	ESC	GT	2013-08-25	2013-10-29	65	262.5	NA	Single	Reverse	0	0	0	0	0	0	0	0	0	0	0	0	0	0	0	0	0	0	0	4	12	223	16	28	7.712	7.06	-0.5	-0.12	-0.0815	-0.233833	11	31	272	32	68	7	5.16	-0.47619	-0.36	-0.23	-0.355397	12	79	215	36	96	7.288	2.936	-0.736264	-0.6	-0.544	-0.626755	3	41	140	12	80	7.876	5.212	-0.863636	-0.68	-0.333	-0.625545	6	70	134	20	92	7.24	4.26	-0.842105	-0.72	-0.3725	-0.644868	4.5	55.5	137	16	86	7.558	4.736	-0.852871	-0.7	-0.35275	-0.635207
2525	Charles River	Saint-Constant	C72	ESC	ST	2013-08-25	2013-10-29	65	262.5	NA	Single	Reverse	0	0	0	0	0	0	0	0	0	0	0	0	0	0	0	0	0	0	0	63	3	323	88	8	3.34	7.54	0.909091	0.8	0.525	0.744697	68	1	182	100	4	2.488	7.968	0.971014	0.96	0.685	0.872005	77	0	192	92	0	3.336	8	1	0.92	0.583	0.834333	26	1	132	52	4	5.988	7.68	0.925926	0.48	0.2115	0.539142	48	0	134	88	0	3.82	8	1	0.88	0.5225	0.800833	37	0.5	133	70	2	4.904	7.84	0.962963	0.68	0.367	0.669988
2526	Charles River	Saint-Constant	C72	ESC	ST	2013-08-25	2013-10-29	65	262.5	NA	Single	Reverse	0	0	0	0	0	0	0	0	0	0	0	0	0	0	0	0	0	0	0	19	14	245	44	40	6.876	6.34	0.151515	0.04	-0.067	0.0415051	59	34	135	80	60	4.116	5.92	0.268817	0.2	0.2255	0.231439	122	1	160	100	4	2.652	7.98	0.98374	0.96	0.666	0.869913	108	1	114	100	4	2.804	7.708	0.981651	0.96	0.613	0.85155	132	0	85	100	0	1.612	8	1	1	0.7985	0.932833	120	0.5	99.5	100	2	2.208	7.854	0.990826	0.98	0.70575	0.892192
2527	Charles River	Saint-Constant	C72	ESC	GT	2013-08-25	2013-10-29	65	262.5	NA	Single	Reverse	0	0	0	0	0	0	0	0	0	0	0	0	0	0	0	0	0	0	0	0	33	502	0	48	8	5.604	-1	-0.48	-0.2995	-0.593167	0	67	367	0	88	8	3.812	-1	-0.88	-0.5235	-0.801167	0	74	263	0	96	8	2.908	-1	-0.96	-0.6365	-0.8655	0	58	145	0	88	8	3.736	-1	-0.88	-0.533	-0.804333	1	49	99	4	92	7.688	4.172	-0.96	-0.88	-0.4395	-0.759833	0.5	53.5	122	2	90	7.844	3.954	-0.98	-0.88	-0.48625	-0.782083
252	Harlan	Indianapolis	217	BTS	ST	2012-02-14	2012-04-24	70	250	NA	Single	Standard	0	0	0	0	0	0	0	0	0	0	0	1	0	0	0	0	0	0	0	30	7	174	72	16	5.12	7.352	0.621622	0.56	0.279	0.486874	43	23	113	84	56	4.952	6.664	0.30303	0.28	0.214	0.265677	36	41	125	68	76	5.14	5.672	-0.0649351	-0.08	0.0665	-0.026145	77	25	114	100	68	2.436	5.848	0.509804	0.32	0.4265	0.418768	110	1	126	100	4	1.708	7.968	0.981982	0.96	0.7825	0.908161	93.5	13	120	100	36	2.072	6.908	0.745893	0.64	0.6045	0.663464
2530	Charles River	Saint-Constant	C72	ESC	IR	2013-08-25	2013-10-29	65	262.5	NA	Single	Reverse	0	0	0	0	0	0	0	0	0	0	0	0	0	0	0	0	0	0	0	8	48	459	24	84	7.58	3.504	-0.714286	-0.6	-0.5095	-0.607929	29	11	203	68	36	6.168	6.184	0.45	0.32	0.002	0.257333	38	2	257	84	4	5.064	7.98	0.9	0.8	0.3645	0.688167	62	3	200	96	8	3.936	7.716	0.907692	0.88	0.4725	0.753397	13	16	245	36	32	7.004	6.804	-0.103448	0.04	-0.025	-0.0294828	37.5	9.5	222.5	66	20	5.47	7.26	0.402122	0.46	0.22375	0.361957
2531	Charles River	Saint-Constant	C72	ESC	GT	2013-08-25	2013-10-29	65	262.5	NA	Single	Reverse	0	0	0	0	0	0	0	0	0	0	0	0	0	0	0	0	0	0	0	5	43	327	16	80	7.476	4.8	-0.791667	-0.64	-0.3345	-0.588722	1	57	245	4	80	7.936	3.748	-0.965517	-0.76	-0.5235	-0.749672	1	87	288	4	92	7.932	2.948	-0.977273	-0.88	-0.623	-0.826758	0	114	335	0	100	8	2.136	-1	-1	-0.733	-0.911	0	123	200	0	100	8	2.112	-1	-1	-0.736	-0.912	0	118.5	267.5	0	100	8	2.124	-1	-1	-0.7345	-0.9115
2532	Charles River	Saint-Constant	C72	ESC	IR	2013-08-25	2013-10-29	65	262.5	NA	Single	Reverse	0	0	0	0	0	0	0	0	0	0	0	0	0	0	0	0	0	0	0	3	26	414	8	48	7.632	5.544	-0.793103	-0.4	-0.261	-0.484701	0	63	425	0	96	8	2.44	-1	-0.96	-0.695	-0.885	0	37	195	0	68	8	4.232	-1	-0.68	-0.471	-0.717	24	22	193	68	56	6.1	5.104	0.0434783	0.12	-0.1245	0.0129928	28	28	200	64	80	6.16	5.576	0	-0.16	-0.073	-0.0776667	26	25	196.5	66	68	6.13	5.34	0.0217391	-0.02	-0.09875	-0.032337
2533	Charles River	Saint-Constant	C72	ESC	GT	2013-08-25	2013-10-29	65	262.5	NA	Single	Reverse	0	0	0	0	0	0	0	0	0	0	0	0	0	0	0	0	0	0	0	8	35	391	20	60	7.064	5.224	-0.627907	-0.4	-0.23	-0.419302	0	49	528	0	72	8	4.664	-1	-0.72	-0.417	-0.712333	1	59	319	4	60	7.904	5.16	-0.966667	-0.56	-0.343	-0.623222	0	69	209	0	80	8	4.068	-1	-0.8	-0.4915	-0.763833	0	90	268	0	100	8	3.004	-1	-1	-0.6245	-0.874833	0	79.5	238.5	0	90	8	3.536	-1	-0.9	-0.558	-0.819333
2534	Charles River	Saint-Constant	C72	ESC	GT	2013-08-25	2013-10-29	65	262.5	NA	Single	Reverse	0	0	0	0	0	0	0	0	0	0	0	0	0	0	0	0	0	0	0	0	27	220	0	60	8	5.096	-1	-0.6	-0.363	-0.654333	10	36	213	32	64	7.3	4.804	-0.565217	-0.32	-0.312	-0.399072	3	40	281	12	72	7.708	4.52	-0.860465	-0.6	-0.3985	-0.619655	8	42	136	28	80	7.112	4.736	-0.68	-0.52	-0.297	-0.499	9	52	119	36	100	6.852	4.716	-0.704918	-0.64	-0.267	-0.537306	8.5	47	127.5	32	90	6.982	4.726	-0.692459	-0.58	-0.282	-0.518153
2535	Charles River	Saint-Constant	C72	ESC	GT	2013-08-25	2013-10-29	65	262.5	NA	Single	Reverse	0	0	0	0	0	0	0	0	0	0	0	0	0	0	0	0	0	0	0	0	32	519	0	68	8	5.768	-1	-0.68	-0.279	-0.653	0	56	394	0	68	8	4.904	-1	-0.68	-0.387	-0.689	0	79	468	0	96	8	2.092	-1	-0.96	-0.7385	-0.8995	0	78	265	0	100	8	2.832	-1	-1	-0.646	-0.882	0	49	220	0	84	8	4.312	-1	-0.84	-0.461	-0.767	0	63.5	242.5	0	92	8	3.572	-1	-0.92	-0.5535	-0.8245
2536	Charles River	Saint-Constant	C72	ESC	ST	2013-08-25	2013-10-29	65	262.5	NA	Single	Reverse	0	0	0	0	0	0	0	0	0	0	0	0	0	0	0	0	0	0	0	55	44	324	84	88	4.152	3.904	0.111111	-0.04	-0.031	0.0133704	32	52	256	56	76	4.572	4.656	-0.238095	-0.2	0.0105	-0.142532	20	12	158	52	32	6.216	6.776	0.25	0.2	0.07	0.173333	71	9	111	96	8	2.644	7.544	0.775	0.88	0.6125	0.755833	27	2	213	64	8	5.236	7.492	0.862069	0.56	0.282	0.568023	49	5.5	162	80	8	3.94	7.518	0.818534	0.72	0.44725	0.661928
2538	Charles River	Saint-Constant	C72	ESC	IR	2013-08-25	2013-10-29	65	262.5	NA	Single	Reverse	0	0	0	0	0	0	0	0	0	0	0	0	0	0	0	0	0	0	0	6	47	364	12	72	7.724	4.68	-0.773585	-0.6	-0.3805	-0.584695	2	37	164	8	56	7.804	4.9	-0.897436	-0.48	-0.363	-0.580145	4	31	174	16	68	7.532	4.716	-0.771429	-0.52	-0.352	-0.54781	10	24	136	40	56	6.976	6.04	-0.411765	-0.16	-0.117	-0.229588	26	37	137	68	88	5.632	4.216	-0.174603	-0.2	-0.177	-0.183868	18	30.5	136.5	54	72	6.304	5.128	-0.293184	-0.18	-0.147	-0.206728
2539	Charles River	Saint-Constant	C72	ESC	IR	2013-08-25	2013-10-29	65	262.5	NA	Single	Reverse	0	0	0	0	0	0	0	0	0	0	0	0	0	0	0	0	0	0	0	18	18	285	52	40	6.576	6.944	0	0.12	0.046	0.0553333	28	20	277	68	60	5.524	5.952	0.166667	0.08	0.0535	0.100056	19	38	223	48	60	6.136	5.228	-0.333333	-0.12	-0.1135	-0.188944	18	54	232	36	84	6.284	4.38	-0.5	-0.48	-0.238	-0.406	28	36	225	68	84	5.532	5.204	-0.125	-0.16	-0.041	-0.108667	23	45	228.5	52	84	5.908	4.792	-0.3125	-0.32	-0.1395	-0.257333
253	Harlan	Indianapolis	217	BTS	IR	2012-02-14	2012-04-24	70	250	NA	Single	Standard	0	0	0	0	0	0	0	0	0	0	0	1	0	0	0	0	0	0	0	0	63	358	0	80	8	3.48	-1	-0.8	-0.565	-0.788333	0	56	248	0	84	8	2.736	-1	-0.84	-0.658	-0.832667	0	96	322	0	100	8	1.504	-1	-1	-0.812	-0.937333	0	95	408	0	96	8	1.56	-1	-0.96	-0.805	-0.921667	43	58	176	72	68	4.756	4.508	-0.148515	0.04	-0.031	-0.046505	21.5	76.5	292	36	82	6.378	3.034	-0.574257	-0.46	-0.418	-0.484086
2540	Charles River	Saint-Constant	C72	ESC	GT	2013-08-25	2013-10-29	65	262.5	NA	Single	Reverse	0	0	0	0	0	0	0	0	0	0	0	0	0	0	0	0	0	0	0	0	40	417	0	68	8	4.828	-1	-0.68	-0.3965	-0.692167	0	107	200	0	96	8	3.12	-1	-0.96	-0.61	-0.856667	0	118	208	0	92	8	2.852	-1	-0.92	-0.6435	-0.8545	0	103	169	0	84	8	3.528	-1	-0.84	-0.559	-0.799667	0	112	136	0	100	8	2.868	-1	-1	-0.6415	-0.8805	0	107.5	152.5	0	92	8	3.198	-1	-0.92	-0.60025	-0.840083
2542	Charles River	Saint-Constant	C72	ESC	GT	2013-08-25	2013-10-29	65	262.5	NA	Single	Reverse	0	0	0	0	0	0	0	0	0	0	0	0	0	0	0	0	0	0	0	0	22	214	0	36	8	6.68	-1	-0.36	-0.165	-0.508333	0	36	231	0	56	8	4.904	-1	-0.56	-0.387	-0.649	0	53	338	0	68	8	3.96	-1	-0.68	-0.505	-0.728333	0	61	138	0	80	8	3.408	-1	-0.8	-0.574	-0.791333	0	56	149	0	84	8	2.948	-1	-0.84	-0.6315	-0.823833	0	58.5	143.5	0	82	8	3.178	-1	-0.82	-0.60275	-0.807583
2543	Charles River	Saint-Constant	C72	ESC	IR	2013-08-25	2013-10-29	65	262.5	NA	Single	Reverse	0	0	0	0	0	0	0	0	0	0	0	0	0	0	0	0	0	0	0	2	40	321	8	72	7.996	4.536	-0.904762	-0.64	-0.4325	-0.659087	19	24	167	40	40	6.92	6.48	-0.116279	0	-0.055	-0.057093	9	25	107	28	48	7.556	5.716	-0.470588	-0.2	-0.23	-0.300196	34	11	99	60	32	6.316	6.8	0.511111	0.28	0.0605	0.28387	46	6	103	72	8	5.72	7.476	0.769231	0.64	0.2195	0.54291	40	8.5	101	66	20	6.018	7.138	0.640171	0.46	0.14	0.41339
2545	Charles River	Saint-Constant	C72	ESC	GT	2013-08-25	2013-10-29	65	262.5	NA	Single	Reverse	0	0	0	0	0	0	0	0	0	0	0	0	0	0	0	0	0	0	0	6	7	206	20	20	7.46	6.98	-0.0769231	0	-0.06	-0.045641	0	70	281	0	96	8	2.484	-1	-0.96	-0.6895	-0.883167	1	75	248	4	100	7.868	2.108	-0.973684	-0.96	-0.72	-0.884561	0	79	163	0	96	8	1.716	-1	-0.96	-0.7855	-0.915167	1	50	232	4	84	8	3.9	-0.960784	-0.8	-0.5125	-0.757761	0.5	64.5	197.5	2	90	8	2.808	-0.980392	-0.88	-0.649	-0.836464
2546	Charles River	Saint-Constant	C72	ESC	GT	2013-08-25	2013-10-29	65	262.5	NA	Single	Reverse	0	0	0	0	0	0	0	0	0	0	0	0	0	0	0	0	0	0	0	15	61	588	32	68	6.74	4.524	-0.605263	-0.36	-0.277	-0.414088	4	41	349	12	76	7.74	4.224	-0.822222	-0.64	-0.4395	-0.633907	1	71	349	4	84	8	3.04	-0.972222	-0.8	-0.62	-0.797407	0	86	267	0	96	8	2.608	-1	-0.96	-0.674	-0.878	9	70	424	12	96	7.536	2.812	-0.772152	-0.84	-0.5905	-0.734217	4.5	78	345.5	6	96	7.768	2.71	-0.886076	-0.9	-0.63225	-0.806109
2547	Charles River	Saint-Constant	C72	ESC	IR	2013-08-25	2013-10-29	65	262.5	NA	Single	Reverse	0	0	0	0	0	0	0	0	0	0	0	0	0	0	0	0	0	0	0	17	17	283	40	52	7.016	6.036	0	-0.12	-0.1225	-0.0808333	20	25	188	56	68	6.436	5.608	-0.111111	-0.12	-0.1035	-0.111537	36	30	170	72	72	5.232	6.16	0.0909091	0	0.116	0.0689697	35	38	120	76	60	4.796	5.34	-0.0410959	0.16	0.068	0.0623014	58	33	102	96	76	3.3	5.472	0.274725	0.2	0.2715	0.248742	46.5	35.5	111	86	68	4.048	5.406	0.116815	0.18	0.16975	0.155522
2549	Charles River	Saint-Constant	C72	ESC	GT	2013-08-25	2013-10-29	65	262.5	NA	Single	Reverse	0	0	0	0	0	0	0	0	0	0	0	0	0	0	0	0	0	0	0	1	7	82	4	16	7.984	7.712	-0.75	-0.12	-0.034	-0.301333	3	61	438	12	92	7.576	3.14	-0.90625	-0.8	-0.5545	-0.753583	0	59	208	0	88	8	2.608	-1	-0.88	-0.674	-0.851333	0	51	119	0	76	8	3.524	-1	-0.76	-0.5595	-0.773167	0	91	277	0	92	8	3.1	-1	-0.92	-0.6125	-0.844167	0	71	198	0	84	8	3.312	-1	-0.84	-0.586	-0.808667
254	Harlan	Indianapolis	217	BTS	ST	2012-02-14	2012-04-24	70	250	NA	Single	Standard	0	0	0	0	0	0	0	0	0	0	0	1	0	0	0	0	0	0	0	32	17	165	64	32	5.48	6.6	0.306122	0.32	0.14	0.255374	38	14	108	56	20	6.368	6.908	0.461538	0.36	0.0675	0.296346	36	26	110	60	60	6.18	5.412	0.16129	0	-0.096	0.0217634	48	11	86	64	24	5.284	7.432	0.627119	0.4	0.2685	0.431873	86	0	75	100	0	3.368	8	1	1	0.579	0.859667	67	5.5	80.5	82	12	4.326	7.716	0.813559	0.7	0.42375	0.64577
2550	Charles River	Portage	P09	AK	GT	2013-09-21	2013-11-22	62	371	371	Single	Standard	0	0	0	0	1	0	0	0	0	0	0	0	0	0	0	0	0	0	0	2	20	267	8	40	7.916	6.644	-0.818182	-0.32	-0.159	-0.432394	10	18	187	36	36	7.392	6.652	-0.285714	0	-0.0925	-0.126071	27	30	187	68	76	5.604	5.468	-0.0526316	-0.08	-0.017	-0.0498772	3	48	170	8	100	7.716	3.52	-0.882353	-0.92	-0.5245	-0.775618	10	48	115	28	96	6.84	3.824	-0.655172	-0.68	-0.377	-0.570724	6.5	48	142.5	18	98	7.278	3.672	-0.768763	-0.8	-0.45075	-0.673171
2551	Charles River	Portage	P09	AK	IR	2013-09-21	2013-11-22	62	372	372	Single	Standard	0	0	0	0	1	0	0	0	0	0	0	0	0	0	0	0	0	0	0	0	0	3	0	0	8	8	NA	0	0	NA	0	0	52	0	0	8	8	NA	0	0	NA	0	0	68	0	0	8	8	NA	0	0	NA	1	10	142	4	20	7.832	7.34	-0.818182	-0.16	-0.0615	-0.346561	0	18	121	0	36	8	6.764	-1	-0.36	-0.1545	-0.504833	0.5	14	131.5	2	28	7.916	7.052	-0.909091	-0.26	-0.108	-0.425697
2552	Charles River	Portage	P09	AK	ST	2013-09-21	2013-11-22	62	340	340	Single	Standard	0	0	0	0	1	0	0	0	0	0	0	0	0	0	0	0	0	0	0	44	26	355	60	52	5.328	5.772	0.257143	0.08	0.0555	0.130881	91	13	234	92	44	3.668	6.7	0.75	0.48	0.379	0.536333	87	0	229	96	0	2.72	8	1	0.96	0.66	0.873333	92	1	139	96	4	2.84	7.948	0.978495	0.92	0.6385	0.845665	74	0	164	100	0	2.54	8	1	1	0.6825	0.894167	83	0.5	151.5	98	2	2.69	7.974	0.989247	0.96	0.6605	0.869916
2554	Charles River	Portage	P09	AK	IR	2013-09-21	2013-11-22	62	320	320	Single	Standard	0	0	0	0	1	0	0	0	0	0	0	0	0	0	0	0	0	0	0	0	49	258	0	60	8	5.18	-1	-0.6	-0.3525	-0.650833	4	35	276	16	68	7.828	4.488	-0.794872	-0.52	-0.4175	-0.577457	1	52	199	4	84	7.732	4.284	-0.962264	-0.8	-0.431	-0.731088	20	24	131	44	56	6.54	5.98	-0.0909091	-0.12	-0.07	-0.0936364	39	30	141	84	72	4.464	5.424	0.130435	0.12	0.12	0.123478	29.5	27	136	64	64	5.502	5.702	0.0197628	-3.47e-17	0.025	0.0149209
2556	Charles River	Portage	P09	AK	IR	2013-09-21	2013-11-22	62	320	320	Single	Standard	0	0	0	0	1	0	0	0	0	0	0	0	0	0	0	0	0	0	0	0	1	31	0	4	8	7.96	-1	-0.04	-0.005	-0.348333	4	1	76	8	4	7.616	7.748	0.6	0.04	0.0165	0.218833	3	9	207	12	20	7.636	7.292	-0.5	-0.08	-0.043	-0.207667	1	0	73	4	0	7.932	8	1	0.04	0.0085	0.3495	6	20	143	20	36	7.552	6.388	-0.538462	-0.16	-0.1455	-0.281321	3.5	10	108	12	18	7.742	7.194	0.230769	-0.06	-0.0685	0.0340897
2557	Charles River	Portage	P09	AK	ST	2013-09-21	2013-11-22	62	372	372	Single	Standard	0	0	0	0	1	0	0	0	0	0	0	0	0	0	0	0	0	0	0	0	11	170	0	16	8	6.872	-1	-0.16	-0.141	-0.433667	0	5	157	0	20	8	7.3	-1	-0.2	-0.0875	-0.429167	15	3	117	28	8	7.32	7.656	0.666667	0.2	0.042	0.302889	45	4	233	68	8	5.732	7.988	0.836735	0.6	0.282	0.572912	33	4	107	56	8	6.252	7.868	0.783784	0.48	0.202	0.488595	39	4	170	62	8	5.992	7.928	0.810259	0.54	0.242	0.530753
2558	Charles River	Portage	P09	AK	IR	2013-09-21	2013-11-22	62	325	325	Single	Standard	0	0	0	0	1	0	0	0	0	0	0	0	0	0	0	0	0	0	0	1	1	87	4	4	7.996	8	0	0	0.0005	0.000166667	3	7	95	4	24	7.936	7.1	-0.4	-0.2	-0.1045	-0.234833	26	23	209	48	52	6.72	5.56	0.0612245	-0.04	-0.145	-0.0412585	5	47	162	16	88	7.7	4.252	-0.807692	-0.72	-0.431	-0.652897	29	46	125	64	96	5.884	4.208	-0.226667	-0.32	-0.2095	-0.252056	17	46.5	143.5	40	92	6.792	4.23	-0.517179	-0.52	-0.32025	-0.452476
2559	Charles River	Portage	P09	AK	IR	2013-09-21	2013-11-22	62	356	356	Single	Standard	0	0	0	0	1	0	0	0	0	0	0	0	0	0	0	0	0	0	0	1	4	67	4	4	7.692	7.684	-0.6	0	-0.001	-0.200333	0	0	29	0	0	8	8	NA	0	0	NA	0	0	27	0	0	8	8	NA	0	0	NA	2	3	77	4	4	7.692	7.936	-0.2	0	0.0305	-0.0565	1	3	78	4	4	7.688	7.836	-0.5	0	0.0185	-0.1605	1.5	3	77.5	4	4	7.69	7.886	-0.35	0	0.0245	-0.1085
255	Harlan	Indianapolis	217	BTS	ST	2012-02-14	2012-04-24	70	250	NA	Single	Standard	0	0	0	0	0	0	0	0	0	0	0	1	0	0	0	0	0	0	0	30	24	277	64	52	6.2	6.332	0.111111	0.12	0.0165	0.082537	64	3	152	92	8	4.26	7.792	0.910448	0.84	0.4415	0.730649	83	0	99	100	0	3.568	8	1	1	0.554	0.851333	100	0	103	96	0	2.1	8	1	0.96	0.7375	0.899167	133	0	66	100	0	1.528	8	1	1	0.809	0.936333	116.5	0	84.5	98	0	1.814	8	1	0.98	0.77325	0.91775
2560	Charles River	Portage	P09	AK	GT	2013-09-21	2013-11-22	62	321	321	Single	Standard	0	0	0	0	1	0	0	0	0	0	0	0	0	0	0	0	0	0	0	0	12	174	0	24	8	7.012	-1	-0.24	-0.1235	-0.4545	0	37	239	0	64	8	5.7	-1	-0.64	-0.2875	-0.6425	2	70	313	8	88	8	3.2	-0.944444	-0.8	-0.6	-0.781481	0	107	455	0	100	8	1.768	-1	-1	-0.779	-0.926333	1	91	297	4	96	7.688	2.44	-0.978261	-0.92	-0.656	-0.85142	0.5	99	376	2	98	7.844	2.104	-0.98913	-0.96	-0.7175	-0.888877
2561	Charles River	Portage	P09	AK	GT	2013-09-21	2013-11-22	62	341	341	Single	Standard	0	0	0	0	1	0	0	0	0	0	0	0	0	0	0	0	0	0	0	1	22	318	4	60	7.908	5.224	-0.913043	-0.56	-0.3355	-0.602848	0	56	272	0	76	8	4.024	-1	-0.76	-0.497	-0.752333	0	101	476	0	100	8	1.432	-1	-1	-0.821	-0.940333	1	99	448	4	92	7.8	1.984	-0.98	-0.88	-0.727	-0.862333	0	130	478	0	100	8	2.016	-1	-1	-0.748	-0.916	0.5	114.5	463	2	96	7.9	2	-0.99	-0.94	-0.7375	-0.889167
2562	Charles River	Portage	P09	AK	GT	2013-09-21	2013-11-22	62	345	345	Single	Standard	0	0	0	0	1	0	0	0	0	0	0	0	0	0	0	0	0	0	0	1	15	204	4	32	7.932	6.632	-0.875	-0.28	-0.1625	-0.439167	0	63	175	0	56	8	4.92	-1	-0.56	-0.385	-0.648333	0	105	551	0	92	8	2.824	-1	-0.92	-0.647	-0.855667	0	123	360	0	92	8	1.712	-1	-0.92	-0.786	-0.902	0	110	114	0	92	8	2.9	-1	-0.92	-0.6375	-0.8525	0	116.5	237	0	92	8	2.306	-1	-0.92	-0.71175	-0.87725
2563	Charles River	Portage	P09	AK	GT	2013-09-21	2013-11-22	62	332	332	Single	Standard	0	0	0	0	1	0	0	0	0	0	0	0	0	0	0	0	0	0	0	3	10	154	8	24	7.716	7.248	-0.538462	-0.16	-0.0585	-0.252321	1	33	167	4	56	8	5.996	-0.941176	-0.52	-0.2505	-0.570559	0	55	175	0	80	8	4.508	-1	-0.8	-0.4365	-0.7455	0	92	223	0	96	8	2.756	-1	-0.96	-0.6555	-0.871833	0	95	148	0	100	8	2.264	-1	-1	-0.717	-0.905667	0	93.5	185.5	0	98	8	2.51	-1	-0.98	-0.68625	-0.88875
2564	Charles River	Portage	P09	AK	IR	2013-09-21	2013-11-22	62	340	340	Single	Standard	0	0	0	0	1	0	0	0	0	0	0	0	0	0	0	0	0	0	0	13	15	221	28	32	7.24	6.448	-0.0714286	-0.04	-0.099	-0.0701429	23	19	184	48	40	6.356	6.396	0.0952381	0.08	0.005	0.0600794	41	14	158	68	32	4.892	6.768	0.490909	0.36	0.2345	0.361803	68	31	199	92	68	4.764	4.488	0.373737	0.24	-0.0345	0.193079	100	18	141	96	40	3.992	5.988	0.694915	0.56	0.2495	0.501472	84	24.5	170	94	54	4.378	5.238	0.534326	0.4	0.1075	0.347275
2565	Charles River	Portage	P09	AK	GT	2013-09-21	2013-11-22	62	293	293	Single	Standard	0	0	0	0	1	0	0	0	0	0	0	0	0	0	0	0	0	0	0	0	3	199	0	12	8	7.532	-1	-0.12	-0.0585	-0.392833	0	14	146	0	32	8	6.696	-1	-0.32	-0.163	-0.494333	0	43	174	0	64	8	5.28	-1	-0.64	-0.34	-0.66	0	59	263	0	88	8	3.296	-1	-0.88	-0.588	-0.822667	1	52	238	4	88	7.688	3.744	-0.962264	-0.84	-0.493	-0.765088	0.5	55.5	250.5	2	88	7.844	3.52	-0.981132	-0.86	-0.5405	-0.793877
2566	Charles River	Portage	P09	AK	GT	2013-09-21	2013-11-22	62	350	350	Single	Standard	0	0	0	0	1	0	0	0	0	0	0	0	0	0	0	0	0	0	0	17	46	405	52	68	5.88	4.564	-0.460317	-0.16	-0.1645	-0.261606	3	69	334	12	88	7.664	2.824	-0.916667	-0.76	-0.605	-0.760556	4	66	248	12	88	7.812	3.884	-0.885714	-0.76	-0.491	-0.712238	1	65	248	4	96	7.76	3.38	-0.969697	-0.92	-0.5475	-0.812399	10	40	286	24	96	6.82	3.144	-0.6	-0.72	-0.4595	-0.593167	5.5	52.5	267	14	96	7.29	3.262	-0.784848	-0.82	-0.5035	-0.702783
2568	Charles River	Portage	P09	AK	GT	2013-09-21	2013-11-22	62	351	351	Single	Standard	0	0	0	0	1	0	0	0	0	0	0	0	0	0	0	0	0	0	0	0	14	235	0	28	8	6.668	-1	-0.28	-0.1665	-0.482167	0	17	73	0	48	8	6.468	-1	-0.48	-0.1915	-0.557167	0	10	59	0	12	8	7.664	-1	-0.12	-0.042	-0.387333	0	71	209	0	92	8	3.52	-1	-0.92	-0.56	-0.826667	0	99	194	0	100	8	2.812	-1	-1	-0.6485	-0.882833	0	85	201.5	0	96	8	3.166	-1	-0.96	-0.60425	-0.85475
2569	Charles River	Portage	P09	AK	GT	2013-09-21	2013-11-22	62	363	363	Single	Standard	0	0	0	0	1	0	0	0	0	0	0	0	0	0	0	0	0	0	0	2	4	128	8	16	7.64	7.748	-0.333333	-0.08	0.0135	-0.133278	0	25	135	0	52	8	6.18	-1	-0.52	-0.2275	-0.5825	0	25	144	0	36	8	6.696	-1	-0.36	-0.163	-0.507667	0	53	207	0	68	8	5.32	-1	-0.68	-0.335	-0.671667	0	66	346	0	84	8	4.432	-1	-0.84	-0.446	-0.762	0	59.5	276.5	0	76	8	4.876	-1	-0.76	-0.3905	-0.716833
256	Harlan	Indianapolis	217	BTS	GT	2012-02-14	2012-04-24	70	250	NA	Single	Standard	0	0	0	0	0	0	0	0	0	0	0	1	0	0	0	0	0	0	0	36	34	297	64	44	5.372	5.728	0.0285714	0.2	0.0445	0.0910238	17	40	182	48	68	6.284	4.216	-0.403509	-0.2	-0.2585	-0.287336	12	61	125	32	96	6.636	2.932	-0.671233	-0.64	-0.463	-0.591411	8	61	105	20	96	7.12	3.012	-0.768116	-0.76	-0.5135	-0.680539	7	67	70	16	96	7.484	2.476	-0.810811	-0.8	-0.626	-0.745604	7.5	64	87.5	18	96	7.302	2.744	-0.789463	-0.78	-0.56975	-0.713071
2571	Charles River	Portage	P09	AK	IR	2013-09-21	2013-11-22	62	298	298	Single	Standard	0	0	0	0	1	0	0	0	0	0	0	0	0	0	0	0	0	0	0	1	3	48	4	12	8	7.704	-0.5	-0.08	-0.037	-0.205667	14	0	66	32	0	6.824	8	1	0.32	0.147	0.489	8	6	102	24	16	6.924	7.484	0.142857	0.08	0.07	0.097619	9	39	244	24	76	7.324	4.392	-0.625	-0.52	-0.3665	-0.503833	43	15	206	64	36	5.352	6.076	0.482759	0.28	0.0905	0.28442	26	27	225	44	56	6.338	5.234	-0.0711207	-0.12	-0.138	-0.109707
2572	Charles River	Portage	P09	AK	GT	2013-09-21	2013-11-22	62	335	335	Single	Standard	0	0	0	0	1	0	0	0	0	0	0	0	0	0	0	0	0	0	0	2	56	434	4	56	7.84	5.06	-0.931034	-0.52	-0.3475	-0.599511	0	118	415	0	96	8	1.608	-1	-0.96	-0.799	-0.919667	14	27	304	36	52	7.028	5.456	-0.317073	-0.16	-0.1965	-0.224524	0	45	270	0	88	8	4.42	-1	-0.88	-0.4475	-0.775833	1	75	183	4	96	7.824	3.08	-0.973684	-0.92	-0.593	-0.828895	0.5	60	226.5	2	92	7.912	3.75	-0.986842	-0.9	-0.52025	-0.802364
2573	Charles River	Portage	P09	AK	GT	2013-09-21	2013-11-22	62	323	323	Single	Standard	0	0	0	0	1	0	0	0	0	0	0	0	0	0	0	0	0	0	0	6	22	325	12	52	7.684	5.68	-0.571429	-0.4	-0.2505	-0.40731	5	7	170	12	24	7.736	7.172	-0.166667	-0.12	-0.0705	-0.119056	0	130	388	0	100	8	1.076	-1	-1	-0.8655	-0.955167	0	143	455	0	96	8	1.24	-1	-0.96	-0.845	-0.935	0	150	370	0	100	8	1.712	-1	-1	-0.786	-0.928667	0	146.5	412.5	0	98	8	1.476	-1	-0.98	-0.8155	-0.931833
2574	Charles River	Portage	P09	AK	IR	2013-09-21	2013-11-22	62	355	355	Single	Standard	0	0	0	0	1	0	0	0	0	0	0	0	0	0	0	0	0	0	0	12	33	474	28	76	7.024	4.712	-0.466667	-0.48	-0.289	-0.411889	72	26	226	100	68	3.168	5.232	0.469388	0.32	0.258	0.349129	60	22	148	84	48	4.084	6.216	0.463415	0.36	0.2665	0.363305	77	19	147	88	64	3.556	5.652	0.604167	0.24	0.262	0.368722	60	29	134	100	84	3.74	5.22	0.348315	0.16	0.185	0.231105	68.5	24	140.5	94	74	3.648	5.436	0.476241	0.2	0.2235	0.299914
2575	Charles River	Portage	P09	AK	GT	2013-09-21	2013-11-22	62	341	341	Single	Standard	0	0	0	0	1	0	0	0	0	0	0	0	0	0	0	0	0	0	0	3	13	278	4	20	7.72	7.628	-0.625	-0.16	-0.0115	-0.2655	0	45	237	0	96	8	2.776	-1	-0.96	-0.653	-0.871	0	23	127	0	44	8	6.212	-1	-0.44	-0.2235	-0.5545	0	42	98	0	72	8	3.664	-1	-0.72	-0.542	-0.754	0	52	58	0	92	8	3.264	-1	-0.92	-0.592	-0.837333	0	47	78	0	82	8	3.464	-1	-0.82	-0.567	-0.795667
2576	Charles River	Portage	P09	AK	GT	2013-09-21	2013-11-22	62	319	319	Single	Standard	0	0	0	0	1	0	0	0	0	0	0	0	0	0	0	0	0	0	0	4	11	159	12	20	7.588	6.9	-0.466667	-0.08	-0.086	-0.210889	23	16	104	56	52	6.016	6.12	0.179487	0.04	0.013	0.0774957	10	21	120	28	40	6.928	5.832	-0.354839	-0.12	-0.137	-0.203946	32	54	174	64	96	5.616	2.584	-0.255814	-0.32	-0.379	-0.318271	4	70	133	12	96	7.684	1.416	-0.891892	-0.84	-0.7835	-0.838464	18	62	153.5	38	96	6.65	2	-0.573853	-0.58	-0.58125	-0.578368
2579	Charles River	Portage	P09	AK	IR	2013-09-21	2013-11-22	62	353	353	Single	Standard	0	0	0	0	1	0	0	0	0	0	0	0	0	0	0	0	0	0	0	11	10	275	24	24	7.168	7.104	0.047619	0	-0.008	0.0132063	4	15	192	8	36	7.788	6.472	-0.578947	-0.28	-0.1645	-0.341149	46	26	148	88	56	5.08	6.224	0.277778	0.32	0.143	0.246926	21	22	176	52	60	6.572	6.1	-0.0232558	-0.08	-0.059	-0.0540853	21	41	111	40	64	6.86	5.26	-0.322581	-0.24	-0.2	-0.254194	21	31.5	143.5	46	62	6.716	5.68	-0.172918	-0.16	-0.1295	-0.154139
2581	Charles River	Portage	P09	AK	IR	2013-09-21	2013-11-22	62	311	311	Single	Standard	0	0	0	0	1	0	0	0	0	0	0	0	0	0	0	0	0	0	0	21	3	133	44	8	6.516	7.708	0.75	0.36	0.149	0.419667	3	3	60	12	8	7.812	7.732	0	0.04	-0.01	0.01	2	19	269	8	40	7.92	6.524	-0.809524	-0.32	-0.1745	-0.434675	0	37	273	0	60	8	5.188	-1	-0.6	-0.3515	-0.6505	36	9	292	68	24	5.384	7.26	0.6	0.44	0.2345	0.424833	18	23	282.5	34	42	6.692	6.224	-0.2	-0.08	-0.0585	-0.112833
2583	Charles River	Portage	P09	AK	GT	2013-09-21	2013-11-22	62	387	387	Single	Standard	0	0	0	0	1	0	0	0	0	0	0	0	0	0	0	0	0	0	0	0	3	141	0	12	8	7.376	-1	-0.12	-0.078	-0.399333	2	5	66	4	16	7.692	7.276	-0.428571	-0.12	-0.052	-0.20019	0	9	58	0	16	8	7.188	-1	-0.16	-0.1015	-0.4205	0	55	139	0	68	8	4.084	-1	-0.68	-0.4895	-0.723167	0	59	170	0	88	8	3.992	-1	-0.88	-0.501	-0.793667	0	57	154.5	0	78	8	4.038	-1	-0.78	-0.49525	-0.758417
2584	Charles River	Portage	P09	AK	GT	2013-09-21	2013-11-22	62	381	381	Single	Standard	0	0	0	0	1	0	0	0	0	0	0	0	0	0	0	0	0	0	0	2	13	271	8	28	7.752	6.668	-0.733333	-0.2	-0.1355	-0.356278	53	13	247	80	24	5.296	6.932	0.606061	0.56	0.2045	0.456854	17	67	153	32	96	6.856	3.724	-0.595238	-0.64	-0.3915	-0.542246	13	86	157	24	92	6.608	3.352	-0.737374	-0.68	-0.407	-0.608125	11	107	293	28	100	6.84	2.052	-0.813559	-0.72	-0.5985	-0.710686	12	96.5	225	26	96	6.724	2.702	-0.775467	-0.7	-0.50275	-0.659406
2585	Charles River	Portage	P09	AK	GT	2013-09-21	2013-11-22	62	376	376	Single	Standard	0	0	0	0	1	0	0	0	0	0	0	0	0	0	0	0	0	0	0	2	71	503	8	92	7.544	2.88	-0.945205	-0.84	-0.583	-0.789402	0	65	140	0	100	8	2.812	-1	-1	-0.6485	-0.882833	0	104	596	0	100	8	1.824	-1	-1	-0.772	-0.924	0	82	279	0	96	8	2.904	-1	-0.96	-0.637	-0.865667	30	62	210	56	96	5.912	2.968	-0.347826	-0.4	-0.368	-0.371942	15	72	244.5	28	96	6.956	2.936	-0.673913	-0.68	-0.5025	-0.618804
2586	Harlan	Frederick	208A	ESC	GT	2013-11-22	2014-01-30	69	262.5	NA	Single	Reverse	0	0	0	0	0	0	0	0	0	0	0	0	0	0	0	0	0	0	0	23	5	200	44	16	6.272	7.4	0.642857	0.28	0.141	0.354619	4	31	252	12	68	7.388	4.372	-0.771429	-0.56	-0.377	-0.569476	1	48	199	4	80	7.936	3.656	-0.959184	-0.76	-0.535	-0.751395	1	45	162	4	76	7.888	3.572	-0.956522	-0.72	-0.5395	-0.738674	0	87	181	0	100	8	1.628	-1	-1	-0.7965	-0.932167	0.5	66	171.5	2	88	7.944	2.6	-0.978261	-0.86	-0.668	-0.83542
2587	Harlan	Frederick	208A	ESC	GT	2013-11-22	2014-01-30	69	262.5	NA	Single	Reverse	0	0	0	0	0	0	0	0	0	0	0	0	0	0	0	0	0	0	0	2	17	214	8	32	7.908	6.76	-0.789474	-0.24	-0.1435	-0.390991	1	15	147	4	32	7.968	6.264	-0.875	-0.28	-0.213	-0.456	0	34	161	0	68	8	5.644	-1	-0.68	-0.2945	-0.658167	0	16	93	0	48	8	6.868	-1	-0.48	-0.1415	-0.5405	1	25	92	4	48	7.796	6.924	-0.923077	-0.44	-0.109	-0.490692	0.5	20.5	92.5	2	48	7.898	6.896	-0.961538	-0.46	-0.12525	-0.515596
2588	Harlan	Frederick	208A	ESC	IR	2013-11-22	2014-01-30	69	262.5	NA	Single	Reverse	0	0	0	0	0	0	0	0	0	0	0	0	0	0	0	0	0	0	0	20	24	260	52	44	5.456	6.176	-0.0909091	0.08	0.09	0.0263636	22	47	291	60	72	6.136	5.192	-0.362319	-0.12	-0.118	-0.200106	21	49	205	44	92	6.232	4.884	-0.4	-0.48	-0.1685	-0.3495	10	49	164	36	80	7.212	4.948	-0.661017	-0.44	-0.283	-0.461339	31	41	156	60	76	5.312	4.9	-0.138889	-0.16	-0.0515	-0.116796	20.5	45	160	48	78	6.262	4.924	-0.399953	-0.3	-0.16725	-0.289068
2589	Harlan	Frederick	208A	ESC	ST	2013-11-22	2014-01-30	69	262.5	NA	Single	Reverse	0	0	0	0	0	0	0	0	0	0	0	0	0	0	0	0	0	0	0	0	28	316	0	64	8	5.764	-1	-0.64	-0.2795	-0.639833	0	35	202	0	80	8	4.324	-1	-0.8	-0.4595	-0.753167	28	12	123	68	32	4.74	6.944	0.4	0.36	0.2755	0.345167	22	8	146	56	28	6.256	7.512	0.466667	0.28	0.157	0.301222	44	0	84	96	0	5.128	8	1	0.96	0.359	0.773	33	4	115	76	14	5.692	7.756	0.733333	0.62	0.258	0.537111
2590	Harlan	Frederick	208A	ESC	IR	2013-11-22	2014-01-30	69	262.5	NA	Single	Reverse	0	0	0	0	0	0	0	0	0	0	0	0	0	0	0	0	0	0	0	1	7	286	4	24	7.844	6.728	-0.75	-0.2	-0.1395	-0.363167	1	58	234	4	84	8	3.892	-0.966102	-0.8	-0.5135	-0.759867	2	98	200	8	100	7.936	2.972	-0.96	-0.92	-0.6205	-0.8335	20	68	195	52	76	5.836	5.112	-0.545455	-0.24	-0.0905	-0.291985	51	44	187	88	52	3.168	6.588	0.0736842	0.36	0.4275	0.287061	35.5	56	191	70	64	4.502	5.85	-0.235885	0.06	0.1685	-0.00246172
2591	Harlan	Frederick	208A	ESC	GT	2013-11-22	2014-01-30	69	262.5	NA	Single	Reverse	0	0	0	0	0	0	0	0	0	0	0	0	0	0	0	0	0	0	0	0	10	164	0	24	8	7.02	-1	-0.24	-0.1225	-0.454167	8	11	97	16	24	7.544	6.912	-0.157895	-0.08	-0.079	-0.105632	1	10	72	4	36	7.92	6.34	-0.818182	-0.32	-0.1975	-0.445227	2	36	87	8	80	7.804	4.272	-0.894737	-0.72	-0.4415	-0.685412	9	44	85	12	84	7.768	4.476	-0.660377	-0.72	-0.4115	-0.597292	5.5	40	86	10	82	7.786	4.374	-0.777557	-0.72	-0.4265	-0.641352
2592	Harlan	Frederick	208A	ESC	GT	2013-11-22	2014-01-30	69	262.5	NA	Single	Reverse	0	0	0	0	0	0	0	0	0	0	0	0	0	0	0	0	0	0	0	0	22	299	0	52	8	5.884	-1	-0.52	-0.2645	-0.594833	0	41	184	0	72	8	4.228	-1	-0.72	-0.4715	-0.7305	0	52	140	0	92	8	3.748	-1	-0.92	-0.5315	-0.817167	0	45	113	0	96	8	3.296	-1	-0.96	-0.588	-0.849333	0	37	186	0	88	8	4.64	-1	-0.88	-0.42	-0.766667	0	41	149.5	0	92	8	3.968	-1	-0.92	-0.504	-0.808
2593	Harlan	Frederick	208A	ESC	IR	2013-11-22	2014-01-30	69	262.5	NA	Single	Reverse	0	0	0	0	0	0	0	0	0	0	0	0	0	0	0	0	0	0	0	19	2	256	52	8	6.588	7.696	0.809524	0.44	0.1385	0.462675	25	4	138	52	16	6.68	7.472	0.724138	0.36	0.099	0.394379	37	9	94	72	32	5.176	7.348	0.608696	0.4	0.2715	0.426732	8	21	202	24	52	7.208	6.264	-0.448276	-0.28	-0.118	-0.282092	25	25	155	56	76	5.048	6.692	0	-0.2	0.2055	0.00183333	16.5	23	178.5	40	64	6.128	6.478	-0.224138	-0.24	0.04375	-0.140129
2594	Harlan	Frederick	208A	ESC	IR	2013-11-22	2014-01-30	69	262.5	NA	Single	Reverse	0	0	0	0	0	0	0	0	0	0	0	0	0	0	0	0	0	0	0	1	41	448	4	76	7.872	4.324	-0.952381	-0.72	-0.4435	-0.705294	0	55	303	0	84	8	3.904	-1	-0.84	-0.512	-0.784	0	71	196	0	100	8	3.696	-1	-1	-0.538	-0.846	7	76	222	24	96	7.296	3.692	-0.831325	-0.72	-0.4505	-0.667275	54	34	198	88	60	3.92	5.788	0.227273	0.28	0.2335	0.246924	30.5	55	210	56	78	5.608	4.74	-0.302026	-0.22	-0.1085	-0.210175
2595	Harlan	Frederick	208A	ESC	ST	2013-11-22	2014-01-30	69	262.5	NA	Single	Reverse	0	0	0	0	0	0	0	0	0	0	0	0	0	0	0	0	0	0	0	23	13	223	52	32	6.94	6.356	0.277778	0.2	-0.073	0.134926	24	0	77	52	0	6.608	8	1	0.52	0.174	0.564667	43	0	104	76	0	5.252	8	1	0.76	0.3435	0.701167	37	0	91	72	0	5.84	8	1	0.72	0.27	0.663333	8	0	99	28	0	7.508	8	1	0.28	0.0615	0.447167	22.5	0	95	50	0	6.674	8	1	0.5	0.16575	0.55525
2596	Harlan	Frederick	208A	ESC	IR	2013-11-22	2014-01-30	69	262.5	NA	Single	Reverse	0	0	0	0	0	0	0	0	0	0	0	0	0	0	0	0	0	0	0	1	21	127	4	44	7.988	6.132	-0.909091	-0.4	-0.232	-0.513697	9	36	186	28	76	7.06	4.92	-0.6	-0.48	-0.2675	-0.449167	8	37	162	28	84	6.864	5.796	-0.644444	-0.56	-0.1335	-0.445981	14	42	105	36	88	6.368	5.672	-0.5	-0.52	-0.087	-0.369	34	13	113	76	40	5.336	7.084	0.446809	0.36	0.2185	0.34177	24	27.5	109	56	64	5.852	6.378	-0.0265957	-0.08	0.06575	-0.0136152
2597	Harlan	Frederick	208A	ESC	ST	2013-11-22	2014-01-30	69	262.5	NA	Single	Reverse	0	0	0	0	0	0	0	0	0	0	0	0	0	0	0	0	0	0	0	8	26	483	24	32	7.512	6.544	-0.529412	-0.08	-0.121	-0.243471	30	13	219	68	36	5.164	6.508	0.395349	0.32	0.168	0.29445	15	0	206	48	0	6.676	8	1	0.48	0.1655	0.5485	5	0	134	20	0	7.516	8	1	0.2	0.0605	0.420167	39	1	124	80	4	5.664	7.684	0.95	0.76	0.2525	0.654167	22	0.5	129	50	2	6.59	7.842	0.975	0.48	0.1565	0.537167
2598	Harlan	Frederick	208A	ESC	ST	2013-11-22	2014-01-30	69	262.5	NA	Single	Reverse	0	0	0	0	0	0	0	0	0	0	0	0	0	0	0	0	0	0	0	11	17	248	16	40	7.416	6.632	-0.214286	-0.24	-0.098	-0.184095	25	32	137	48	84	6.196	5.736	-0.122807	-0.36	-0.0575	-0.180102	91	2	75	100	4	2.696	7.932	0.956989	0.96	0.6545	0.857163	51	0	62	84	0	5.024	8	1	0.84	0.372	0.737333	43	0	62	84	0	4.06	8	1	0.84	0.4925	0.7775	47	0	62	84	0	4.542	8	1	0.84	0.43225	0.757417
25	Harlan	Indianapolis	202C	ESC	ST	2011-12-16	2012-02-20	66	250	NA	Single	Reverse	0	0	0	0	0	0	0	0	0	0	0	0	0	0	0	0	0	0	0	3	12	276	12	16	7.788	7.24	-0.6	-0.04	-0.0685	-0.236167	21	3	184	48	8	6.848	7.608	0.75	0.4	0.095	0.415	19	0	85	52	0	6.608	8	1	0.52	0.174	0.564667	39	1	98	80	4	5.136	8	0.95	0.76	0.358	0.689333	9	0	99	24	0	7.388	8	1	0.24	0.0765	0.438833	24	0.5	98.5	52	2	6.262	8	0.975	0.5	0.21725	0.564083
2600	Harlan	Frederick	208A	ESC	GT	2013-11-22	2014-01-30	69	262.5	NA	Single	Reverse	0	0	0	0	0	0	0	0	0	0	0	0	0	0	0	0	0	0	0	14	3	185	40	8	7.008	7.852	0.647059	0.32	0.1055	0.35752	9	19	102	16	52	7.316	6.24	-0.357143	-0.36	-0.1345	-0.283881	10	33	216	12	64	7.76	4.868	-0.534884	-0.52	-0.3615	-0.472128	4	70	195	4	92	7.876	2.836	-0.891892	-0.88	-0.63	-0.800631	0	102	145	0	88	8	3.132	-1	-0.88	-0.6085	-0.8295	2	86	170	2	90	7.938	2.984	-0.945946	-0.88	-0.61925	-0.815065
2601	Harlan	Frederick	208A	ESC	IR	2013-11-22	2014-01-30	69	262.5	NA	Single	Reverse	0	0	0	0	0	0	0	0	0	0	0	0	0	0	0	0	0	0	0	10	23	244	28	44	7.08	5.292	-0.393939	-0.16	-0.2235	-0.259146	9	12	112	24	28	7.28	6.8	-0.142857	-0.04	-0.06	-0.0809524	37	9	126	56	24	5.412	7.532	0.608696	0.32	0.265	0.397899	38	36	103	76	64	5.572	5.7	0.027027	0.12	0.016	0.0543423	24	16	105	56	44	6.316	6.804	0.2	0.12	0.061	0.127	31	26	104	66	54	5.944	6.252	0.113514	0.12	0.0385	0.0906712
2602	Harlan	Frederick	208A	ESC	ST	2013-11-22	2014-01-30	69	262.5	NA	Single	Reverse	0	0	0	0	0	0	0	0	0	0	0	0	0	0	0	0	0	0	0	28	16	210	52	24	5.784	6.716	0.272727	0.28	0.1165	0.223076	62	0	81	92	0	4.928	8	1	0.92	0.384	0.768	76	0	39	100	0	3.468	8	1	1	0.5665	0.8555	45	0	67	80	0	5.012	8	1	0.8	0.3735	0.7245	55	0	52	92	0	4.076	8	1	0.92	0.4905	0.8035	50	0	59.5	86	0	4.544	8	1	0.86	0.432	0.764
2603	Harlan	Frederick	208A	ESC	GT	2013-11-22	2014-01-30	69	262.5	NA	Single	Reverse	0	0	0	0	0	0	0	0	0	0	0	0	0	0	0	0	0	0	0	10	7	122	16	28	7.6	7.004	0.176471	-0.12	-0.0745	-0.0060098	6	16	114	8	28	7.708	6.924	-0.454545	-0.2	-0.098	-0.250848	3	45	203	8	64	7.816	4.86	-0.875	-0.56	-0.3695	-0.6015	0	96	318	0	96	8	2.708	-1	-0.96	-0.6615	-0.873833	0	110	322	0	96	8	2.116	-1	-0.96	-0.7355	-0.8985	0	103	320	0	96	8	2.412	-1	-0.96	-0.6985	-0.886167
2604	Harlan	Frederick	208A	ESC	GT	2013-11-22	2014-01-30	69	262.5	NA	Single	Reverse	0	0	0	0	0	0	0	0	0	0	0	0	0	0	0	0	0	0	0	14	13	223	40	28	6.676	7.148	0.037037	0.12	0.059	0.0720123	10	11	131	40	24	6.792	7.244	-0.047619	0.16	0.0565	0.0562937	3	52	191	8	72	7.704	4.764	-0.890909	-0.64	-0.3675	-0.632803	0	40	205	0	64	8	5.784	-1	-0.64	-0.277	-0.639	0	38	263	0	84	8	4.848	-1	-0.84	-0.394	-0.744667	0	39	234	0	74	8	5.316	-1	-0.74	-0.3355	-0.691833
2605	Harlan	Frederick	208A	ESC	ST	2013-11-22	2014-01-30	69	262.5	NA	Single	Reverse	0	0	0	0	0	0	0	0	0	0	0	0	0	0	0	0	0	0	0	4	10	197	16	32	7.376	6.648	-0.428571	-0.16	-0.091	-0.226524	11	27	234	36	52	6.928	5.428	-0.421053	-0.16	-0.1875	-0.256184	29	5	92	64	20	5.952	7.368	0.705882	0.44	0.177	0.440961	61	0	95	92	0	3.836	8	1	0.92	0.5205	0.8135	34	0	93	76	0	5.452	8	1	0.76	0.3185	0.692833	47.5	0	94	84	0	4.644	8	1	0.84	0.4195	0.753167
2607	Harlan	Frederick	208A	ESC	IR	2013-11-22	2014-01-30	69	262.5	NA	Single	Reverse	0	0	0	0	0	0	0	0	0	0	0	0	0	0	0	0	0	0	0	1	2	75	4	4	7.936	7.876	-0.333333	0	-0.0075	-0.113611	1	33	157	4	44	7.688	5.984	-0.941176	-0.4	-0.213	-0.518059	2	74	177	4	80	7.84	4.152	-0.947368	-0.76	-0.461	-0.722789	29	24	85	48	40	5.86	6.46	0.0943396	0.08	0.075	0.0831132	27	7	92	64	16	5.804	7.508	0.588235	0.48	0.213	0.427078	28	15.5	88.5	56	28	5.832	6.984	0.341287	0.28	0.144	0.255096
2608	Harlan	Frederick	208A	ESC	GT	2013-11-22	2014-01-30	69	262.5	NA	Single	Reverse	0	0	0	0	0	0	0	0	0	0	0	0	0	0	0	0	0	0	0	5	18	258	12	32	7.552	7.04	-0.565217	-0.2	-0.064	-0.276406	9	21	130	24	40	7.38	6.644	-0.4	-0.16	-0.092	-0.217333	6	77	332	12	88	7.336	3.256	-0.855422	-0.76	-0.51	-0.708474	0	92	259	0	100	8	2.076	-1	-1	-0.7405	-0.9135	7	18	157	16	28	7.036	6.152	-0.44	-0.12	-0.1105	-0.2235	3.5	55	208	8	64	7.518	4.114	-0.72	-0.56	-0.4255	-0.5685
2609	Harlan	Frederick	208A	ESC	GT	2013-11-22	2014-01-30	69	262.5	NA	Single	Reverse	0	0	0	0	0	0	0	0	0	0	0	0	0	0	0	0	0	0	0	0	11	194	0	28	8	7.236	-1	-0.28	-0.0955	-0.4585	0	28	198	0	52	8	5.316	-1	-0.52	-0.3355	-0.6185	0	99	184	0	100	8	1.896	-1	-1	-0.763	-0.921	0	69	167	0	100	8	2.816	-1	-1	-0.648	-0.882667	0	83	128	0	96	8	2.504	-1	-0.96	-0.687	-0.882333	0	76	147.5	0	98	8	2.66	-1	-0.98	-0.6675	-0.8825
260	Harlan	Indianapolis	217	BTS	IR	2012-02-14	2012-04-24	70	250	NA	Single	Standard	0	0	0	0	0	0	0	0	0	0	0	1	0	0	0	0	0	0	0	31	6	173	40	12	6.144	7.32	0.675676	0.28	0.147	0.367559	13	26	136	28	52	7.084	4.96	-0.333333	-0.24	-0.2655	-0.279611	21	65	141	52	100	6.352	3.296	-0.511628	-0.48	-0.382	-0.457876	33	32	74	68	88	5.2	4.464	0.0153846	-0.2	-0.092	-0.0922051	60	28	61	92	68	4.26	5.572	0.363636	0.24	0.164	0.255879	46.5	30	67.5	80	78	4.73	5.018	0.18951	0.02	0.036	0.0818368
2611	Harlan	Frederick	208A	ESC	GT	2013-11-22	2014-01-30	69	262.5	NA	Single	Reverse	0	0	0	0	0	0	0	0	0	0	0	0	0	0	0	0	0	0	0	12	8	114	28	16	7.008	7.696	0.2	0.12	0.086	0.135333	4	21	172	16	44	7.484	6.372	-0.68	-0.28	-0.139	-0.366333	0	38	151	0	80	8	4.32	-1	-0.8	-0.46	-0.753333	0	129	265	0	96	8	2.424	-1	-0.96	-0.697	-0.885667	0	105	206	0	100	8	2.324	-1	-1	-0.7095	-0.903167	0	117	235.5	0	98	8	2.374	-1	-0.98	-0.70325	-0.894417
2612	Harlan	Frederick	208A	ESC	IR	2013-11-22	2014-01-30	69	262.5	NA	Single	Reverse	0	0	0	0	0	0	0	0	0	0	0	0	0	0	0	0	0	0	0	21	7	199	44	16	6.324	7.496	0.5	0.28	0.1465	0.308833	10	71	189	24	96	7.232	3.64	-0.753086	-0.72	-0.449	-0.640695	21	75	312	48	100	5.464	3.684	-0.5625	-0.52	-0.2225	-0.435	63	49	217	92	88	2.868	5.032	0.125	0.04	0.2705	0.145167	41	53	187	68	100	4.848	4.644	-0.12766	-0.32	-0.0255	-0.15772	52	51	202	80	94	3.858	4.838	-0.00132979	-0.14	0.1225	-0.0062766
2613	Harlan	Frederick	208A	ESC	IR	2013-11-22	2014-01-30	69	262.5	NA	Single	Reverse	0	0	0	0	0	0	0	0	0	0	0	0	0	0	0	0	0	0	0	12	15	249	28	32	7.052	6.572	-0.111111	-0.04	-0.06	-0.0703704	4	43	205	12	88	7.776	4.128	-0.829787	-0.76	-0.456	-0.681929	9	37	126	20	72	7.392	4.452	-0.608696	-0.52	-0.3675	-0.498732	31	7	86	56	24	6.148	7.348	0.631579	0.32	0.15	0.367193	26	14	98	56	36	5.868	7.044	0.3	0.2	0.147	0.215667	28.5	10.5	92	56	30	6.008	7.196	0.465789	0.26	0.1485	0.29143
2615	Harlan	Frederick	208A	ESC	ST	2013-11-22	2014-01-30	69	262.5	NA	Single	Reverse	0	0	0	0	0	0	0	0	0	0	0	0	0	0	0	0	0	0	0	6	20	248	20	32	7.456	6.344	-0.538462	-0.12	-0.139	-0.265821	10	9	229	28	20	7.436	7.232	0.0526316	0.08	-0.0255	0.0357105	47	2	127	72	8	5.564	7.68	0.918367	0.64	0.2645	0.607622	93	0	90	88	0	3.492	8	1	0.88	0.5635	0.8145	81	0	80	92	0	4.66	8	1	0.92	0.4175	0.779167	87	0	85	90	0	4.076	8	1	0.9	0.4905	0.796833
2617	Harlan	Frederick	208A	ESC	IR	2013-11-22	2014-01-30	69	262.5	NA	Single	Reverse	0	0	0	0	0	0	0	0	0	0	0	0	0	0	0	0	0	0	0	59	7	214	68	16	4.952	7.38	0.787879	0.52	0.3035	0.537126	7	8	236	24	24	7.448	6.896	-0.0666667	0	-0.069	-0.0452222	39	4	91	84	16	4.912	7.284	0.813953	0.68	0.2965	0.596818	35	2	106	64	8	5.6	7.808	0.891892	0.56	0.276	0.575964	23	11	65	52	28	6.668	7.288	0.352941	0.24	0.0775	0.22348	29	6.5	85.5	58	18	6.134	7.548	0.622417	0.4	0.17675	0.399722
2618	Harlan	Frederick	208A	ESC	IR	2013-11-22	2014-01-30	69	262.5	NA	Single	Reverse	0	0	0	0	0	0	0	0	0	0	0	0	0	0	0	0	0	0	0	1	18	226	4	36	7.832	6.164	-0.894737	-0.32	-0.2085	-0.474412	1	60	239	4	68	7.892	3.84	-0.967213	-0.64	-0.5065	-0.704571	9	37	160	32	72	6.972	5.192	-0.608696	-0.4	-0.2225	-0.410399	6	36	109	16	56	7.328	5.212	-0.714286	-0.4	-0.2645	-0.459595	5	11	118	16	28	7.56	6.62	-0.375	-0.12	-0.1175	-0.204167	5.5	23.5	113.5	16	42	7.444	5.916	-0.544643	-0.26	-0.191	-0.331881
2619	Harlan	Frederick	208A	ESC	IR	2013-11-22	2014-01-30	69	262.5	NA	Single	Reverse	0	0	0	0	0	0	0	0	0	0	0	0	0	0	0	0	0	0	0	6	14	246	16	24	7.564	7.016	-0.4	-0.08	-0.0685	-0.182833	1	24	154	4	56	7.94	5.36	-0.92	-0.52	-0.3225	-0.5875	6	22	87	20	56	7.644	6.124	-0.571429	-0.36	-0.19	-0.37381	25	21	124	52	48	5.964	5.952	0.0869565	0.04	-0.0015	0.0418188	19	2	93	48	8	6.68	7.396	0.809524	0.4	0.0895	0.433008	22	11.5	108.5	50	28	6.322	6.674	0.44824	0.22	0.044	0.237413
261	Harlan	Indianapolis	217	BTS	IR	2012-02-14	2012-04-24	70	250	NA	Single	Standard	0	0	0	0	0	0	0	0	0	0	0	1	0	0	0	0	0	0	0	11	34	329	28	60	7.312	5.092	-0.511111	-0.32	-0.2775	-0.369537	7	30	201	20	56	7.464	5.532	-0.621622	-0.36	-0.2415	-0.407707	1	38	334	4	76	7.796	5.504	-0.948718	-0.72	-0.2865	-0.651739	2	3	89	8	12	7.728	7.904	-0.2	-0.04	0.022	-0.0726667	1	1	103	4	4	7.856	7.844	0	0	-0.0015	-0.0005	1.5	2	96	6	8	7.792	7.874	-0.1	-0.02	0.01025	-0.0365833
2620	Harlan	Frederick	208A	ESC	IR	2013-11-22	2014-01-30	69	262.5	NA	Single	Reverse	0	0	0	0	0	0	0	0	0	0	0	0	0	0	0	0	0	0	0	38	4	78	44	12	5.78	7.64	0.809524	0.32	0.2325	0.454008	20	8	57	28	20	6.576	7.156	0.428571	0.08	0.0725	0.19369	17	0	32	32	0	6.804	8	1	0.32	0.1495	0.489833	25	4	37	36	8	6.604	7.376	0.724138	0.28	0.0965	0.366879	17	9	166	32	12	7.056	7.396	0.307692	0.2	0.0425	0.183397	21	6.5	101.5	34	10	6.83	7.386	0.515915	0.24	0.0695	0.275138
2621	Harlan	Frederick	208A	ESC	IR	2013-11-22	2014-01-30	69	262.5	NA	Single	Reverse	0	0	0	0	0	0	0	0	0	0	0	0	0	0	0	0	0	0	0	25	26	224	60	56	6.164	5.06	-0.0196078	0.04	-0.138	-0.0392026	1	25	131	4	52	7.9	6.056	-0.923077	-0.48	-0.2305	-0.544526	1	44	139	4	80	7.984	4.716	-0.955556	-0.76	-0.4085	-0.708019	15	21	80	44	44	6.856	6.588	-0.166667	0	-0.0335	-0.0667222	48	19	98	84	44	4.356	6.204	0.432836	0.4	0.231	0.354612	31.5	20	89	64	44	5.606	6.396	0.133085	0.2	0.09875	0.143945
2622	Harlan	Frederick	208A	ESC	GT	2013-11-22	2014-01-30	69	262.5	NA	Single	Reverse	0	0	0	0	0	0	0	0	0	0	0	0	0	0	0	0	0	0	0	1	13	204	4	28	7.84	6.504	-0.857143	-0.24	-0.167	-0.421381	6	38	136	16	60	7.224	5.704	-0.727273	-0.44	-0.19	-0.452424	7	70	183	20	88	7.6	3.624	-0.818182	-0.68	-0.497	-0.665061	6	78	116	8	88	7.644	3.424	-0.857143	-0.8	-0.5275	-0.728214	7	75	76	24	96	7.148	3.768	-0.829268	-0.72	-0.4225	-0.657256	6.5	76.5	96	16	92	7.396	3.596	-0.843206	-0.76	-0.475	-0.692735
2623	Harlan	Frederick	208A	ESC	IR	2013-11-22	2014-01-30	69	262.5	NA	Single	Reverse	0	0	0	0	0	0	0	0	0	0	0	0	0	0	0	0	0	0	0	0	6	123	0	16	8	7.596	-1	-0.16	-0.0505	-0.4035	0	27	139	0	64	8	4.912	-1	-0.64	-0.386	-0.675333	14	40	166	24	68	7.412	4.508	-0.481481	-0.44	-0.363	-0.42816	28	15	75	60	32	6.376	6.5	0.302326	0.28	0.0155	0.199275	33	31	80	68	84	5.196	5.352	0.03125	-0.16	0.0195	-0.0364167	30.5	23	77.5	64	58	5.786	5.926	0.166788	0.06	0.0175	0.0814293
2624	Harlan	Frederick	208A	ESC	IR	2013-11-22	2014-01-30	69	262.5	NA	Single	Reverse	0	0	0	0	0	0	0	0	0	0	0	0	0	0	0	0	0	0	0	2	5	84	4	12	7.868	7.636	-0.428571	-0.08	-0.029	-0.17919	0	8	96	0	12	8	7.344	-1	-0.12	-0.082	-0.400667	0	24	143	0	44	8	5.92	-1	-0.44	-0.26	-0.566667	1	17	128	4	40	7.984	6.768	-0.888889	-0.36	-0.152	-0.466963	4	4	97	16	12	7.656	7.228	0	0.04	-0.0535	-0.0045	2.5	10.5	112.5	10	26	7.82	6.998	-0.444444	-0.16	-0.10275	-0.235731
2625	Harlan	Frederick	208A	ESC	GT	2013-11-22	2014-01-30	69	262.5	NA	Single	Reverse	0	0	0	0	0	0	0	0	0	0	0	0	0	0	0	0	0	0	0	2	48	310	8	80	7.96	4.34	-0.92	-0.72	-0.4525	-0.6975	3	63	325	4	96	7.732	2.816	-0.909091	-0.92	-0.6145	-0.81453	0	117	256	0	96	8	2.144	-1	-0.96	-0.732	-0.897333	1	117	260	4	92	7.756	3.38	-0.983051	-0.88	-0.547	-0.80335	0	116	220	0	96	8	2.172	-1	-0.96	-0.7285	-0.896167	0.5	116.5	240	2	94	7.878	2.776	-0.991525	-0.92	-0.63775	-0.849758
2626	Harlan	Frederick	208A	ESC	IR	2013-11-22	2014-01-30	69	262.5	NA	Single	Reverse	0	0	0	0	0	0	0	0	0	0	0	0	0	0	0	0	0	0	0	16	40	352	24	68	7.08	4.952	-0.428571	-0.44	-0.266	-0.37819	3	37	175	12	80	7.764	4.78	-0.85	-0.68	-0.373	-0.634333	0	65	96	0	100	8	3.556	-1	-1	-0.5555	-0.851833	30	42	98	52	80	5.764	5.552	-0.166667	-0.28	-0.0265	-0.157722	21	29	57	52	64	6.028	5.532	-0.16	-0.12	-0.062	-0.114	25.5	35.5	77.5	52	72	5.896	5.542	-0.163333	-0.2	-0.04425	-0.135861
2627	Harlan	Frederick	208A	ESC	ST	2013-11-22	2014-01-30	69	262.5	NA	Single	Reverse	0	0	0	0	0	0	0	0	0	0	0	0	0	0	0	0	0	0	0	1	21	204	4	48	7.888	5.476	-0.909091	-0.44	-0.3015	-0.550197	1	42	151	4	72	7.812	4.8	-0.953488	-0.68	-0.3765	-0.669996	31	20	101	64	48	5.504	5.944	0.215686	0.16	0.055	0.143562	34	8	99	68	16	5.248	7.352	0.619048	0.52	0.263	0.467349	38	2	72	88	8	5.204	7.832	0.9	0.8	0.3285	0.676167	36	5	85.5	78	12	5.226	7.592	0.759524	0.66	0.29575	0.571758
2628	Harlan	Frederick	208A	ESC	IR	2013-11-22	2014-01-30	69	262.5	NA	Single	Reverse	0	0	0	0	0	0	0	0	0	0	0	0	0	0	0	0	0	0	0	0	0	27	0	0	8	8	NA	0	0	NA	0	4	84	0	8	8	7.692	-1	-0.08	-0.0385	-0.372833	6	17	145	12	48	7.772	6.308	-0.478261	-0.36	-0.183	-0.34042	18	17	137	44	48	6.472	6.364	0.0285714	-0.04	-0.0135	-0.00830952	21	38	120	44	88	6.488	4.216	-0.288136	-0.44	-0.284	-0.337379	19.5	27.5	128.5	44	68	6.48	5.29	-0.129782	-0.24	-0.14875	-0.172844
2629	Harlan	Frederick	208A	ESC	IR	2013-11-22	2014-01-30	69	262.5	NA	Single	Reverse	0	0	0	0	0	0	0	0	0	0	0	0	0	0	0	0	0	0	0	12	6	104	24	12	7.232	7.824	0.333333	0.12	0.074	0.175778	5	4	115	16	16	7.672	7.636	0.111111	0	-0.0045	0.035537	12	16	147	28	48	7.096	5.792	-0.142857	-0.2	-0.163	-0.168619	5	10	73	20	28	7.628	7.288	-0.333333	-0.08	-0.0425	-0.151944	11	16	60	32	52	7.092	6.648	-0.185185	-0.2	-0.0555	-0.146895	8	13	66.5	26	40	7.36	6.968	-0.259259	-0.14	-0.049	-0.14942
2631	Charles River	Portage	P09	BFS/AA	IR	2013-09-23	2013-12-03	71	342	342	Single	Reverse	0	1	0	0	0	0	0	0	0	0	0	0	0	0	0	0	0	0	0	24	41	515	56	80	6.348	4.232	-0.261538	-0.24	-0.2645	-0.255346	20	46	345	48	80	6.776	4.268	-0.393939	-0.32	-0.3135	-0.34248	36	47	226	68	84	4.944	4.78	-0.13253	-0.16	-0.0205	-0.104343	52	33	271	88	80	4.784	4.848	0.223529	0.08	0.008	0.103843	14	36	111	40	72	6.348	5.016	-0.44	-0.32	-0.1665	-0.308833	33	34.5	191	64	76	5.566	4.932	-0.108235	-0.12	-0.07925	-0.102495
2632	Charles River	Portage	P09	BFS/AA	GT	2013-09-23	2013-12-03	71	376	376	Single	Reverse	0	1	0	0	0	0	0	0	0	0	0	0	0	0	0	0	0	0	0	1	38	276	4	64	7.888	4.568	-0.948718	-0.6	-0.415	-0.654573	0	56	238	0	80	8	4.3	-1	-0.8	-0.4625	-0.754167	0	134	253	0	100	8	2.152	-1	-1	-0.731	-0.910333	0	89	221	0	100	8	2.152	-1	-1	-0.731	-0.910333	1	71	177	4	100	8	2.456	-0.972222	-0.96	-0.693	-0.875074	0.5	80	199	2	100	8	2.304	-0.986111	-0.98	-0.712	-0.892704
2633	Charles River	Portage	P09	BFS/AA	GT	2013-09-23	2013-12-03	71	356	356	Single	Reverse	0	1	0	0	0	0	0	0	0	0	0	0	0	0	0	0	0	0	0	0	4	114	0	16	8	7.804	-1	-0.16	-0.0245	-0.394833	0	10	82	0	24	8	6.868	-1	-0.24	-0.1415	-0.4605	0	14	78	0	28	8	6.46	-1	-0.28	-0.1925	-0.490833	0	10	68	0	20	8	6.88	-1	-0.2	-0.14	-0.446667	0	20	284	0	44	8	5.712	-1	-0.44	-0.286	-0.575333	0	15	176	0	32	8	6.296	-1	-0.32	-0.213	-0.511
2634	Charles River	Portage	P09	BFS/AA	GT	2013-09-23	2013-12-03	71	329	329	Single	Reverse	0	1	0	0	0	0	0	0	0	0	0	0	0	0	0	0	0	0	0	5	55	325	12	84	7.608	3.688	-0.833333	-0.72	-0.49	-0.681111	0	75	250	0	100	8	3.068	-1	-1	-0.6165	-0.872167	0	72	272	0	88	8	3.432	-1	-0.88	-0.571	-0.817	1	62	137	4	88	7.728	3.876	-0.968254	-0.84	-0.4815	-0.763251	1	68	165	4	96	7.7	3.536	-0.971014	-0.92	-0.5205	-0.803838	1	65	151	4	92	7.714	3.706	-0.969634	-0.88	-0.501	-0.783545
2635	Charles River	Portage	P09	BFS/AA	GT	2013-09-23	2013-12-03	71	364	364	Single	Reverse	0	1	0	0	0	0	0	0	0	0	0	0	0	0	0	0	0	0	0	9	37	344	16	52	7.244	5.14	-0.608696	-0.36	-0.263	-0.410565	2	71	210	8	88	7.66	2.708	-0.945205	-0.8	-0.619	-0.788068	7	62	303	12	96	7.632	4.308	-0.797101	-0.84	-0.4155	-0.6842	4	55	205	16	92	7.464	4.948	-0.864407	-0.76	-0.3145	-0.646302	3	70	219	12	96	7.808	3.276	-0.917808	-0.84	-0.5665	-0.774769	3.5	62.5	212	14	94	7.636	4.112	-0.891107	-0.8	-0.4405	-0.710536
2636	Charles River	Portage	P09	BFS/AA	GT	2013-09-23	2013-12-03	71	355	355	Single	Reverse	0	1	0	0	0	0	0	0	0	0	0	0	0	0	0	0	0	0	0	29	23	406	52	60	5.536	5.416	0.115385	-0.08	-0.015	0.00679487	22	54	366	40	84	6.472	4.104	-0.421053	-0.44	-0.296	-0.385684	21	74	355	44	84	5.976	3.544	-0.557895	-0.4	-0.304	-0.420632	3	53	162	12	72	7.78	5.2	-0.892857	-0.6	-0.3225	-0.605119	0	75	318	0	100	8	3.2	-1	-1	-0.6	-0.866667	1.5	64	240	6	86	7.89	4.2	-0.946429	-0.8	-0.46125	-0.735893
2637	Charles River	Portage	P09	BFS/AA	IR	2013-09-23	2013-12-03	71	379	379	Single	Reverse	0	1	0	0	0	0	0	0	0	0	0	0	0	0	0	0	0	0	0	17	57	408	36	84	6.66	3.18	-0.540541	-0.48	-0.435	-0.48518	45	34	156	80	68	4.36	5.36	0.139241	0.12	0.125	0.12808	95	19	160	92	60	2.756	6.36	0.666667	0.32	0.4505	0.479056	30	46	163	68	92	4.828	4.408	-0.210526	-0.24	-0.0525	-0.167675	50	34	150	88	76	4.244	5.364	0.190476	0.12	0.14	0.150159	40	40	156.5	78	84	4.536	4.886	-0.0100251	-0.06	0.04375	-0.00875835
2638	Charles River	Portage	P09	BFS/AA	GT	2013-09-23	2013-12-03	71	350	350	Single	Reverse	0	1	0	0	0	0	0	0	0	0	0	0	0	0	0	0	0	0	0	0	15	247	0	40	8	6.708	-1	-0.4	-0.1615	-0.5205	1	10	157	4	32	7.768	6.732	-0.818182	-0.28	-0.1295	-0.409227	1	41	226	4	80	7.856	5.616	-0.952381	-0.76	-0.28	-0.664127	0	27	163	0	52	8	6.656	-1	-0.52	-0.168	-0.562667	1	29	189	4	60	7.844	6.088	-0.933333	-0.56	-0.2195	-0.570944	0.5	28	176	2	56	7.922	6.372	-0.966667	-0.54	-0.19375	-0.566806
2639	Charles River	Portage	P09	BFS/AA	GT	2013-09-23	2013-12-03	71	366	366	Single	Reverse	0	1	0	0	0	0	0	0	0	0	0	0	0	0	0	0	0	0	0	4	18	503	16	36	7.776	6.688	-0.636364	-0.2	-0.136	-0.324121	5	38	305	12	68	7.732	4.456	-0.767442	-0.56	-0.4095	-0.578981	7	31	267	24	76	7.144	4.944	-0.631579	-0.52	-0.275	-0.475526	1	40	202	4	84	7.852	4.6	-0.95122	-0.8	-0.4065	-0.71924	0	38	230	0	80	8	4.056	-1	-0.8	-0.493	-0.764333	0.5	39	216	2	82	7.926	4.328	-0.97561	-0.8	-0.44975	-0.741787
2641	Charles River	Portage	P09	BFS/AA	IR	2013-09-23	2013-12-03	71	348	348	Single	Reverse	0	1	0	0	0	0	0	0	0	0	0	0	0	0	0	0	0	0	0	32	21	403	76	60	5.856	5.892	0.207547	0.16	0.0045	0.124016	12	55	318	44	84	6.852	4.592	-0.641791	-0.4	-0.2825	-0.44143	44	47	283	92	72	4.04	4.452	-0.032967	0.2	0.0515	0.0728443	47	44	123	96	96	3.416	4.412	0.032967	0	0.1245	0.052489	30	44	140	76	88	4.504	4.728	-0.189189	-0.12	0.028	-0.0937297	38.5	44	131.5	86	92	3.96	4.57	-0.0781111	-0.06	0.07625	-0.0206204
2642	Charles River	Portage	P09	BFS/AA	GT	2013-09-23	2013-12-03	71	358	358	Single	Reverse	0	1	0	0	0	0	0	0	0	0	0	0	0	0	0	0	0	0	0	10	23	271	32	60	7.368	4.644	-0.393939	-0.28	-0.3405	-0.338146	18	58	220	52	88	6.54	3.296	-0.526316	-0.36	-0.4055	-0.430605	7	54	131	20	96	7.476	2.792	-0.770492	-0.76	-0.5855	-0.705331	12	43	332	24	92	6.864	3.248	-0.563636	-0.68	-0.452	-0.565212	2	48	84	8	88	7.812	4.184	-0.92	-0.8	-0.4535	-0.7245	7	45.5	208	16	90	7.338	3.716	-0.741818	-0.74	-0.45275	-0.644856
2643	Charles River	Portage	P09	BFS/AA	IR	2013-09-23	2013-12-03	71	394	394	Single	Reverse	0	1	0	0	0	0	0	0	0	0	0	0	0	0	0	0	0	0	0	2	34	328	4	88	7.784	2.988	-0.888889	-0.84	-0.5995	-0.77613	16	49	322	32	96	6.784	2.652	-0.507692	-0.64	-0.5165	-0.554731	27	60	235	76	96	5.34	2.788	-0.37931	-0.2	-0.319	-0.299437	43	40	205	80	84	3.756	4.112	0.0361446	-0.04	0.0445	0.0135482	53	19	304	80	52	3.764	5.092	0.472222	0.28	0.166	0.306074	48	29.5	254.5	80	68	3.76	4.602	0.254183	0.12	0.10525	0.159811
2644	Charles River	Portage	P09	BFS/AA	IR	2013-09-23	2013-12-03	71	348	348	Single	Reverse	0	1	0	0	0	0	0	0	0	0	0	0	0	0	0	0	0	0	0	16	15	267	36	32	6.184	6.824	0.0322581	0.04	0.08	0.0507527	19	21	243	52	56	5.96	5.608	-0.05	-0.04	-0.044	-0.0446667	37	28	177	84	60	4.776	5.992	0.138462	0.24	0.152	0.176821	63	26	152	84	60	4.476	5.728	0.41573	0.24	0.1565	0.270743	31	35	200	72	84	5.284	5.532	-0.0606061	-0.12	0.031	-0.0498687	47	30.5	176	78	72	4.88	5.63	0.177562	0.06	0.09375	0.110437
2645	Charles River	Portage	P09	BFS/AA	GT	2013-09-23	2013-12-03	71	380	380	Single	Reverse	0	1	0	0	0	0	0	0	0	0	0	0	0	0	0	0	0	0	0	0	69	526	0	80	8	3.668	-1	-0.8	-0.5415	-0.7805	0	93	385	0	88	8	2.384	-1	-0.88	-0.702	-0.860667	0	95	268	0	100	8	2.68	-1	-1	-0.665	-0.888333	2	83	223	4	96	7.816	3.052	-0.952941	-0.92	-0.5955	-0.822814	0	83	148	0	96	8	3.276	-1	-0.96	-0.5905	-0.850167	1	83	185.5	2	96	7.908	3.164	-0.976471	-0.94	-0.593	-0.83649
2647	Charles River	Portage	P09	BFS/AA	GT	2013-09-23	2013-12-03	71	371	371	Single	Reverse	0	1	0	0	0	0	0	0	0	0	0	0	0	0	0	0	0	0	0	0	50	456	0	80	8	4.512	-1	-0.8	-0.436	-0.745333	5	43	307	20	84	7.04	4.388	-0.791667	-0.64	-0.3315	-0.587722	7	45	148	24	84	6.864	4.096	-0.730769	-0.6	-0.346	-0.558923	3	43	118	12	88	7.836	4.268	-0.869565	-0.76	-0.446	-0.691855	4	42	166	16	96	7.344	3.4	-0.826087	-0.8	-0.493	-0.706362	3.5	42.5	142	14	92	7.59	3.834	-0.847826	-0.78	-0.4695	-0.699109
2648	Charles River	Portage	P09	BFS/AA	ST	2013-09-23	2013-12-03	71	358	358	Single	Reverse	0	1	0	0	0	0	0	0	0	0	0	0	0	0	0	0	0	0	0	29	23	359	68	48	5.596	6.592	0.115385	0.2	0.1245	0.146628	51	34	173	84	68	4.496	4.868	0.2	0.16	0.0465	0.1355	38	8	142	84	28	4.592	7.188	0.652174	0.56	0.3245	0.512225	27	1	102	68	4	5.944	7.768	0.928571	0.64	0.228	0.598857	26	0	75	56	0	6.124	8	1	0.56	0.2345	0.598167	26.5	0.5	88.5	62	2	6.034	7.884	0.964286	0.6	0.23125	0.598512
2649	Charles River	Portage	P09	BFS/AA	IR	2013-09-23	2013-12-03	71	365	365	Single	Reverse	0	1	0	0	0	0	0	0	0	0	0	0	0	0	0	0	0	0	0	0	33	362	0	56	8	5.4	-1	-0.56	-0.325	-0.628333	2	48	334	8	96	7.928	3.084	-0.92	-0.88	-0.6055	-0.801833	14	46	229	32	84	6.94	3.548	-0.533333	-0.52	-0.424	-0.492444	58	8	132	88	16	4.484	7.304	0.757576	0.72	0.3525	0.610025	18	26	145	44	64	6.6	5.888	-0.181818	-0.2	-0.089	-0.156939	38	17	138.5	66	40	5.542	6.596	0.287879	0.26	0.13175	0.226543
264	Harlan	Indianapolis	217	BTS	IR	2012-02-14	2012-04-24	70	250	NA	Single	Standard	0	0	0	0	0	0	0	0	0	0	0	1	0	0	0	0	0	0	0	20	7	119	40	20	6.664	6.972	0.481481	0.2	0.0385	0.239994	5	28	146	16	52	7.548	5.784	-0.69697	-0.36	-0.2205	-0.425823	13	45	149	40	72	6.424	4.592	-0.551724	-0.32	-0.229	-0.366908	12	46	114	40	92	6.592	3.132	-0.586207	-0.52	-0.4325	-0.512902	30	37	97	60	76	5.424	5.124	-0.104478	-0.16	-0.0375	-0.100659	21	41.5	105.5	50	84	6.008	4.128	-0.345342	-0.34	-0.235	-0.306781
2650	Charles River	Portage	P09	BFS/AA	GT	2013-09-23	2013-12-03	71	355	355	Single	Reverse	0	1	0	0	0	0	0	0	0	0	0	0	0	0	0	0	0	0	0	0	63	566	0	84	8	3.208	-1	-0.84	-0.599	-0.813	0	53	230	0	92	8	4.024	-1	-0.92	-0.497	-0.805667	0	113	275	0	96	8	1.944	-1	-0.96	-0.757	-0.905667	0	82	196	0	100	8	2.304	-1	-1	-0.712	-0.904	1	55	201	4	88	7.748	4.108	-0.964286	-0.84	-0.455	-0.753095	0.5	68.5	198.5	2	94	7.874	3.206	-0.982143	-0.92	-0.5835	-0.828548
2652	Charles River	Portage	P09	BFS/AA	IR	2013-09-23	2013-12-03	71	360	360	Single	Reverse	0	1	0	0	0	0	0	0	0	0	0	0	0	0	0	0	0	0	0	30	27	385	84	60	5.44	5.472	0.0526316	0.24	0.004	0.0988772	48	38	207	96	76	3.452	5.52	0.116279	0.2	0.2585	0.191593	31	35	123	80	68	5.112	5.58	-0.0606061	0.12	0.0585	0.039298	17	43	122	56	76	5.58	5.676	-0.433333	-0.2	0.012	-0.207111	32	24	149	72	60	4.424	6.664	0.142857	0.12	0.28	0.180952	24.5	33.5	135.5	64	68	5.002	6.17	-0.145238	-0.04	0.146	-0.0130794
2653	Charles River	Portage	P09	BFS/AA	GT	2013-09-23	2013-12-03	71	335	335	Single	Reverse	0	1	0	0	0	0	0	0	0	0	0	0	0	0	0	0	0	0	0	2	44	332	4	76	7.924	3.888	-0.913043	-0.72	-0.5045	-0.712514	0	74	348	0	92	8	2.72	-1	-0.92	-0.66	-0.86	0	88	504	0	100	8	1.848	-1	-1	-0.769	-0.923	0	89	337	0	100	8	2.004	-1	-1	-0.7495	-0.9165	0	64	188	0	84	8	3.152	-1	-0.84	-0.606	-0.815333	0	76.5	262.5	0	92	8	2.578	-1	-0.92	-0.67775	-0.865917
2656	Charles River	Portage	P09	BFS/AA	GT	2013-09-23	2013-12-03	71	358	358	Single	Reverse	0	1	0	0	0	0	0	0	0	0	0	0	0	0	0	0	0	0	0	8	69	523	20	72	7.652	3.628	-0.792208	-0.52	-0.503	-0.605069	2	58	423	8	88	7.888	2.404	-0.933333	-0.8	-0.6855	-0.806278	1	49	258	4	96	7.876	3.16	-0.96	-0.92	-0.5895	-0.823167	0	39	284	0	92	8	2.564	-1	-0.92	-0.6795	-0.8665	0	50	296	0	88	8	3.468	-1	-0.88	-0.5665	-0.8155	0	44.5	290	0	90	8	3.016	-1	-0.9	-0.623	-0.841
2657	Charles River	Portage	P09	BFS/AA	ST	2013-09-23	2013-12-03	71	345	345	Single	Reverse	0	1	0	0	0	0	0	0	0	0	0	0	0	0	0	0	0	0	0	12	27	428	32	52	7.276	4.972	-0.384615	-0.2	-0.288	-0.290872	32	6	164	76	20	5.612	7.504	0.684211	0.56	0.2365	0.49357	49	2	143	88	4	4.684	7.82	0.921569	0.84	0.392	0.717856	70	0	208	96	0	4.276	8	1	0.96	0.4655	0.8085	66	0	181	100	0	3.556	8	1	1	0.5555	0.851833	68	0	194.5	98	0	3.916	8	1	0.98	0.5105	0.830167
2658	Charles River	Portage	P09	BFS/AA	ST	2013-09-23	2013-12-03	71	370	370	Single	Reverse	0	1	0	0	0	0	0	0	0	0	0	0	0	0	0	0	0	0	0	1	2	142	4	4	7.856	7.976	-0.333333	0	0.015	-0.106111	7	23	238	28	56	7.228	5.952	-0.533333	-0.28	-0.1595	-0.324278	60	22	415	88	32	3.932	6.336	0.463415	0.56	0.3005	0.441305	69	19	416	92	48	4.096	5.852	0.568182	0.44	0.2195	0.409227	73	11	188	100	32	3.604	6.904	0.738095	0.68	0.4125	0.610198	71	15	302	96	40	3.85	6.378	0.653139	0.56	0.316	0.509713
2659	Charles River	Portage	P09	BFS/AA	IR	2013-09-23	2013-12-03	71	356	356	Single	Reverse	0	1	0	0	0	0	0	0	0	0	0	0	0	0	0	0	0	0	0	2	18	249	4	36	7.748	6.148	-0.8	-0.32	-0.2	-0.44	2	33	380	8	64	7.704	4.652	-0.885714	-0.56	-0.3815	-0.609071	5	27	214	4	80	7.78	5.376	-0.6875	-0.76	-0.3005	-0.582667	3	19	124	8	48	7.948	6.092	-0.727273	-0.4	-0.232	-0.453091	6	16	236	20	48	7.528	6.404	-0.454545	-0.28	-0.1405	-0.291682	4.5	17.5	180	14	48	7.738	6.248	-0.590909	-0.34	-0.18625	-0.372386
265	Harlan	Indianapolis	217	BTS	ST	2012-02-14	2012-04-24	70	250	NA	Single	Standard	0	0	0	0	0	0	0	0	0	0	0	1	0	0	0	0	0	0	0	17	19	323	44	56	6.304	6.312	-0.0555556	-0.12	0.001	-0.0581852	3	52	242	12	92	7.412	4.02	-0.890909	-0.8	-0.424	-0.70497	2	52	106	8	84	7.816	4.376	-0.925926	-0.76	-0.43	-0.705309	56	12	132	88	28	3.976	7.12	0.647059	0.6	0.393	0.546686	98	4	200	96	12	2.4	7.232	0.921569	0.84	0.604	0.788523	77	8	166	92	20	3.188	7.176	0.784314	0.72	0.4985	0.667605
2660	Charles River	Portage	P09	BFS/AA	GT	2013-09-23	2013-12-03	71	371	371	Single	Reverse	0	1	0	0	0	0	0	0	0	0	0	0	0	0	0	0	0	0	0	1	28	234	4	44	7.812	5.844	-0.931034	-0.4	-0.246	-0.525678	10	39	142	28	72	7.044	4.556	-0.591837	-0.44	-0.311	-0.447612	8	48	163	24	68	7.52	4.212	-0.714286	-0.44	-0.4135	-0.522595	0	49	100	0	84	8	4.796	-1	-0.84	-0.4005	-0.746833	0	50	100	0	84	8	4.6	-1	-0.84	-0.425	-0.755	0	49.5	100	0	84	8	4.698	-1	-0.84	-0.41275	-0.750917
2661	Charles River	Portage	P09	BFS/AA	IR	2013-09-23	2013-12-03	71	361	361	Single	Reverse	0	1	0	0	0	0	0	0	0	0	0	0	0	0	0	0	0	0	0	1	26	264	4	52	7.988	5.528	-0.925926	-0.48	-0.3075	-0.571142	0	63	234	0	84	8	3.22	-1	-0.84	-0.5975	-0.8125	15	35	165	28	76	7.104	4.408	-0.4	-0.48	-0.337	-0.405667	33	12	187	56	40	5.568	6.836	0.466667	0.16	0.1585	0.261722	11	33	114	24	64	7.268	5.32	-0.5	-0.4	-0.2435	-0.381167	22	22.5	150.5	40	52	6.418	6.078	-0.0166667	-0.12	-0.0425	-0.0597222
2663	Harlan	Haslett	206	CJF	GT	2013-09-20	2013-12-12	83	305	305	Triple	Standard	0	0	0	0	0	0	1	0	0	0	0	0	0	0	0	0	0	0	0	7	0	130	20	0	7.284	8	1	0.2	0.0895	0.429833	2	5	153	8	8	7.576	7.372	-0.428571	0	-0.0255	-0.151357	4	14	182	12	28	7.648	6.188	-0.555556	-0.16	-0.1825	-0.299352	0	50	276	0	76	8	3.792	-1	-0.76	-0.526	-0.762	10	33	173	40	68	6.288	3.62	-0.534884	-0.28	-0.3335	-0.382795	5	41.5	224.5	20	72	7.144	3.706	-0.767442	-0.52	-0.42975	-0.572397
2664	Harlan	Haslett	206	CJF	GT	2013-09-20	2013-12-12	83	314	314	Triple	Standard	0	0	0	0	0	0	1	0	0	0	0	0	0	0	0	0	0	0	0	4	0	107	12	0	7.824	8	1	0.12	0.022	0.380667	2	6	94	8	12	7.912	7.504	-0.5	-0.04	-0.051	-0.197	7	5	76	16	12	7.048	7.832	0.166667	0.04	0.098	0.101556	5	34	156	16	48	7.504	5.136	-0.74359	-0.32	-0.296	-0.453197	4	53	189	4	88	7.716	1.888	-0.859649	-0.84	-0.7285	-0.809383	4.5	43.5	172.5	10	68	7.61	3.512	-0.801619	-0.58	-0.51225	-0.63129
2665	Harlan	Haslett	206	CJF	IR	2013-09-20	2013-12-12	83	316	316	Triple	Standard	0	0	0	0	0	0	1	0	0	0	0	0	0	0	0	0	0	0	0	2	11	152	4	24	7.696	7.36	-0.692308	-0.2	-0.042	-0.311436	5	13	213	12	32	7.428	7.156	-0.444444	-0.2	-0.034	-0.226148	1	20	133	4	44	7.98	6.02	-0.904762	-0.4	-0.245	-0.516587	5	10	108	8	20	7.64	6.916	-0.333333	-0.12	-0.0905	-0.181278	3	29	144	8	64	7.444	4.904	-0.8125	-0.56	-0.3175	-0.563333	4	19.5	126	8	42	7.542	5.91	-0.572917	-0.34	-0.204	-0.372306
2666	Harlan	Haslett	206	CJF	IR	2013-09-20	2013-12-12	83	313	313	Triple	Standard	0	0	0	0	0	0	1	0	0	0	0	0	0	0	0	0	0	0	0	3	8	86	12	12	7.508	7.488	-0.454545	0	-0.0025	-0.152348	6	16	203	20	32	7.472	5.956	-0.454545	-0.12	-0.1895	-0.254682	6	17	192	16	44	7.78	5.992	-0.478261	-0.28	-0.2235	-0.327254	10	24	175	20	48	7.348	5.696	-0.411765	-0.28	-0.2065	-0.299422	36	61	224	60	88	5.848	2.892	-0.257732	-0.28	-0.3695	-0.302411	23	42.5	199.5	40	68	6.598	4.294	-0.334748	-0.28	-0.288	-0.300916
2668	Harlan	Haslett	206	CJF	IR	2013-09-20	2013-12-12	83	307	307	Triple	Standard	0	0	0	0	0	0	1	0	0	0	0	0	0	0	0	0	0	0	0	1	4	52	4	8	8	7.704	-0.6	-0.04	-0.037	-0.225667	1	2	79	4	4	7.876	7.956	-0.333333	0	0.01	-0.107778	4	11	78	12	24	7.452	6.596	-0.466667	-0.12	-0.107	-0.231222	2	19	137	4	24	7.8	6.604	-0.809524	-0.2	-0.1495	-0.386341	6	6	133	16	24	7.908	6.652	0	-0.08	-0.157	-0.079	4	12.5	135	10	24	7.854	6.628	-0.404762	-0.14	-0.15325	-0.232671
2669	Harlan	Haslett	206	CJF	IR	2013-09-20	2013-12-12	83	337	337	Triple	Standard	0	0	0	0	0	0	1	0	0	0	0	0	0	0	0	0	0	0	0	1	10	56	4	16	7.688	7.16	-0.818182	-0.12	-0.066	-0.334727	9	3	125	12	8	7.356	7.604	0.5	0.04	0.031	0.190333	15	8	194	24	16	6.848	7.368	0.304348	0.08	0.065	0.149783	33	17	231	44	44	6.112	5.412	0.32	0	-0.0875	0.0775	28	34	137	52	56	5.972	5.204	-0.0967742	-0.04	-0.096	-0.0775914	30.5	25.5	184	48	50	6.042	5.308	0.111613	-0.02	-0.09175	-4.57e-05
266	Harlan	Indianapolis	217	BTS	GT	2012-02-14	2012-04-24	70	250	NA	Single	Standard	0	0	0	0	0	0	0	0	0	0	0	1	0	0	0	0	0	0	0	14	26	171	48	52	6.56	5.972	-0.3	-0.04	-0.0735	-0.137833	21	68	150	56	88	6.34	4.028	-0.52809	-0.32	-0.289	-0.37903	13	96	115	40	96	6.012	3.128	-0.761468	-0.56	-0.3605	-0.560656	10	99	181	28	88	6.632	4.068	-0.816514	-0.6	-0.3205	-0.579005	13	114	158	44	88	5.992	3.544	-0.795276	-0.44	-0.306	-0.513759	11.5	106.5	169.5	36	88	6.312	3.806	-0.805895	-0.52	-0.31325	-0.546382
2670	Harlan	Haslett	206	CJF	IR	2013-09-20	2013-12-12	83	320	320	Triple	Standard	0	0	0	0	0	0	1	0	0	0	0	0	0	0	0	0	0	0	0	7	11	121	16	28	7.636	6.78	-0.222222	-0.12	-0.107	-0.149741	0	7	71	0	12	8	7.48	-1	-0.12	-0.065	-0.395	0	3	56	0	12	8	7.536	-1	-0.12	-0.058	-0.392667	3	6	56	12	12	7.856	7.676	-0.333333	0	-0.0225	-0.118611	4	10	81	12	20	7.528	6.992	-0.428571	-0.08	-0.067	-0.191857	3.5	8	68.5	12	16	7.692	7.334	-0.380952	-0.04	-0.04475	-0.155234
2671	Harlan	Haslett	206	CJF	IR	2013-09-20	2013-12-12	83	309	309	Triple	Standard	0	0	0	0	0	0	1	0	0	0	0	0	0	0	0	0	0	0	0	5	9	237	12	20	7.44	7.104	-0.285714	-0.08	-0.042	-0.135905	9	9	163	24	20	7.46	6.788	0	0.04	-0.084	-0.0146667	6	1	66	16	4	7.568	7.692	0.714286	0.12	0.0155	0.283262	26	13	103	40	44	6.492	6.332	0.333333	-0.04	-0.02	0.0911111	39	21	123	64	40	5.32	6.848	0.3	0.24	0.191	0.243667	32.5	17	113	52	42	5.906	6.59	0.316667	0.1	0.0855	0.167389
2672	Harlan	Haslett	206	CJF	IR	2013-09-20	2013-12-12	83	335	335	Triple	Standard	0	0	0	0	0	0	1	0	0	0	0	0	0	0	0	0	0	0	0	6	1	105	16	4	7.504	7.772	0.714286	0.12	0.0335	0.289262	11	8	180	24	16	7.052	7.076	0.157895	0.08	0.003	0.0802982	10	15	130	24	32	7.272	6.636	-0.2	-0.08	-0.0795	-0.119833	7	28	187	16	60	6.976	5.74	-0.6	-0.44	-0.1545	-0.398167	12	26	228	28	64	7.056	5.668	-0.368421	-0.36	-0.1735	-0.30064	9.5	27	207.5	22	62	7.016	5.704	-0.484211	-0.4	-0.164	-0.349404
2673	Harlan	Haslett	206	CJF	GT	2013-09-20	2013-12-12	83	329	329	Triple	Standard	0	0	0	0	0	0	1	0	0	0	0	0	0	0	0	0	0	0	0	17	13	115	24	24	7.056	7.08	0.133333	0	0.003	0.0454444	12	13	155	20	28	7.468	6.608	-0.04	-0.08	-0.1075	-0.0758333	3	11	146	12	32	7.828	6.48	-0.571429	-0.2	-0.1685	-0.31331	3	16	122	12	32	7.708	6.456	-0.684211	-0.2	-0.1565	-0.346904	3	59	180	8	80	7.964	3.508	-0.903226	-0.72	-0.557	-0.726742	3	37.5	151	10	56	7.836	4.982	-0.793718	-0.46	-0.35675	-0.536823
2674	Harlan	Haslett	206	CJF	ST	2013-09-20	2013-12-12	83	307	307	Triple	Standard	0	0	0	0	0	0	1	0	0	0	0	0	0	0	0	0	0	0	0	4	4	94	8	12	7.728	7.484	0	-0.04	-0.0305	-0.0235	1	28	285	4	44	8	5.672	-0.931034	-0.4	-0.291	-0.540678	6	36	263	16	68	7.204	4.552	-0.714286	-0.52	-0.3315	-0.521929	49	8	148	88	12	3.068	7.184	0.719298	0.76	0.5145	0.664599	73	1	117	100	4	2.888	7.732	0.972973	0.96	0.6055	0.846158	61	4.5	132.5	94	8	2.978	7.458	0.846136	0.86	0.56	0.755379
2675	Harlan	Indianapolis	202A	CJF	IR	2013-09-20	2013-12-12	83	334	334	Triple	Standard	0	0	0	0	0	0	1	0	0	0	0	0	0	0	0	0	0	0	0	0	12	182	0	32	8	6.604	-1	-0.32	-0.1745	-0.498167	0	18	227	0	36	8	6.376	-1	-0.36	-0.203	-0.521	0	70	224	0	84	8	3.756	-1	-0.84	-0.5305	-0.790167	6	74	216	16	76	7.364	3.456	-0.85	-0.6	-0.4885	-0.646167	37	67	141	72	88	4.296	2.896	-0.288462	-0.16	-0.175	-0.207821	21.5	70.5	178.5	44	82	5.83	3.176	-0.569231	-0.38	-0.33175	-0.426994
2676	Harlan	Indianapolis	202A	CJF	GT	2013-09-20	2013-12-12	83	323	323	Triple	Standard	0	0	0	0	0	0	1	0	0	0	0	0	0	0	0	0	0	0	0	0	1	59	0	4	8	7.768	-1	-0.04	-0.029	-0.356333	0	9	102	0	28	8	6.412	-1	-0.28	-0.1985	-0.492833	3	27	221	4	76	7.936	4.192	-0.8	-0.72	-0.468	-0.662667	3	44	275	8	76	7.88	3.244	-0.87234	-0.68	-0.5795	-0.710613	0	77	271	0	92	8	2.444	-1	-0.92	-0.6945	-0.8715	1.5	60.5	273	4	84	7.94	2.844	-0.93617	-0.8	-0.637	-0.791057
2677	Harlan	Indianapolis	202A	CJF	ST	2013-09-20	2013-12-12	83	325	325	Triple	Standard	0	0	0	0	0	0	1	0	0	0	0	0	0	0	0	0	0	0	0	6	6	152	16	16	7.404	7.572	0	0	0.021	0.007	2	15	111	8	28	7.984	6.812	-0.764706	-0.2	-0.1465	-0.370402	6	31	81	12	64	7.132	6.192	-0.675676	-0.52	-0.1175	-0.437725	43	4	146	72	12	5.492	7.576	0.829787	0.6	0.2605	0.563429	15	1	78	36	4	6.808	7.864	0.875	0.32	0.132	0.442333	29	2.5	112	54	8	6.15	7.72	0.852394	0.46	0.19625	0.502881
2678	Harlan	Indianapolis	202A	CJF	IR	2013-09-20	2013-12-12	83	302	302	Triple	Standard	0	0	0	0	0	0	1	0	0	0	0	0	0	0	0	0	0	0	0	1	24	300	4	44	7.968	5.828	-0.92	-0.4	-0.2675	-0.529167	6	26	401	8	60	7.608	5.02	-0.625	-0.52	-0.3235	-0.4895	0	20	231	0	44	8	5.38	-1	-0.44	-0.3275	-0.589167	7	54	237	20	92	6.908	3.088	-0.770492	-0.72	-0.4775	-0.655997	29	44	177	68	76	4.62	4.252	-0.205479	-0.08	-0.046	-0.110493	18	49	207	44	84	5.764	3.67	-0.487986	-0.4	-0.26175	-0.383245
2679	Harlan	Indianapolis	202A	CJF	IR	2013-09-20	2013-12-12	83	305	305	Triple	Standard	0	0	0	0	0	0	1	0	0	0	0	0	0	0	0	0	0	0	0	1	5	87	4	16	7.852	7.396	-0.666667	-0.12	-0.057	-0.281222	0	35	285	0	60	8	4.624	-1	-0.6	-0.422	-0.674	3	56	335	12	84	7.364	2.864	-0.898305	-0.72	-0.5625	-0.726935	8	17	138	28	48	7.524	5.572	-0.36	-0.2	-0.244	-0.268	5	2	95	16	4	7.324	7.68	0.428571	0.12	0.0445	0.19769	6.5	9.5	116.5	22	26	7.424	6.626	0.0342857	-0.04	-0.09975	-0.0351548
267	Harlan	Indianapolis	217	BTS	ST	2012-02-14	2012-04-24	70	250	NA	Single	Standard	0	0	0	0	0	0	0	0	0	0	0	1	0	0	0	0	0	0	0	26	7	152	56	20	6.076	7.164	0.575758	0.36	0.136	0.357253	57	50	124	96	84	4.004	3.348	0.0654206	0.12	-0.082	0.0344735	49	47	86	84	100	3.784	3.608	0.0208333	-0.16	-0.022	-0.0537222	95	15	57	100	48	1.596	6.772	0.727273	0.52	0.647	0.631424	102	27	63	96	76	2.056	6.056	0.581395	0.2	0.5	0.427132	98.5	21	60	98	62	1.826	6.414	0.654334	0.36	0.5735	0.529278
2680	Harlan	Indianapolis	202A	CJF	IR	2013-09-20	2013-12-12	83	334	334	Triple	Standard	0	0	0	0	0	0	1	0	0	0	0	0	0	0	0	0	0	0	0	2	18	247	4	28	7.796	6.78	-0.8	-0.24	-0.127	-0.389	0	11	256	0	24	8	7.168	-1	-0.24	-0.104	-0.448	2	32	266	4	68	7.688	4.732	-0.882353	-0.64	-0.3695	-0.630618	25	21	120	44	32	6.62	5.748	0.0869565	0.12	-0.109	0.0326522	53	9	113	92	28	3.724	6.596	0.709677	0.64	0.359	0.569559	39	15	116.5	68	30	5.172	6.172	0.398317	0.38	0.125	0.301106
2681	Harlan	Indianapolis	202A	CJF	GT	2013-09-20	2013-12-12	83	323	323	Triple	Standard	0	0	0	0	0	0	1	0	0	0	0	0	0	0	0	0	0	0	0	0	10	173	0	16	8	7.432	-1	-0.16	-0.071	-0.410333	12	11	126	28	20	6.96	6.624	0.0434783	0.08	-0.042	0.0271594	6	22	180	20	44	7.468	6.064	-0.571429	-0.24	-0.1755	-0.328976	6	32	138	16	60	7.352	5.152	-0.684211	-0.44	-0.275	-0.466404	7	41	104	28	80	7.168	3.556	-0.708333	-0.52	-0.4515	-0.559944	6.5	36.5	121	22	70	7.26	4.354	-0.696272	-0.48	-0.36325	-0.513174
2682	Harlan	Indianapolis	202A	CJF	ST	2013-09-20	2013-12-12	83	334	334	Triple	Standard	0	0	0	0	0	0	1	0	0	0	0	0	0	0	0	0	0	0	0	2	24	397	4	40	7.944	6.104	-0.846154	-0.36	-0.23	-0.478718	31	4	193	64	12	5.816	7.284	0.771429	0.52	0.1835	0.491643	77	1	132	96	4	2.852	8	0.974359	0.92	0.6435	0.845953	88	0	170	100	0	1.88	8	1	1	0.765	0.921667	72	0	153	96	0	2.352	8	1	0.96	0.706	0.888667	80	0	161.5	98	0	2.116	8	1	0.98	0.7355	0.905167
2683	Harlan	Indianapolis	202A	CJF	GT	2013-09-20	2013-12-12	83	323	323	Triple	Standard	0	0	0	0	0	0	1	0	0	0	0	0	0	0	0	0	0	0	0	12	23	254	20	24	7.14	7.256	-0.314286	-0.04	0.0145	-0.113262	10	3	189	20	8	7.224	7.652	0.538462	0.12	0.0535	0.237321	5	9	143	12	28	7.82	7.048	-0.285714	-0.16	-0.0965	-0.180738	6	31	166	16	68	7.212	5.008	-0.675676	-0.52	-0.2755	-0.490392	3	46	168	4	64	7.812	4.936	-0.877551	-0.6	-0.3595	-0.61235	4.5	38.5	167	10	66	7.512	4.972	-0.776613	-0.56	-0.3175	-0.551371
2684	Harlan	Indianapolis	202A	CJF	IR	2013-09-20	2013-12-12	83	319	319	Triple	Standard	0	0	0	0	0	0	1	0	0	0	0	0	0	0	0	0	0	0	0	0	6	58	0	12	8	7.408	-1	-0.12	-0.074	-0.398	0	5	84	0	8	8	7.656	-1	-0.08	-0.043	-0.374333	3	8	94	12	24	7.524	7.232	-0.454545	-0.12	-0.0365	-0.203682	4	8	224	16	20	7.528	7.136	-0.333333	-0.04	-0.049	-0.140778	5	32	248	20	44	7.188	5.812	-0.72973	-0.24	-0.172	-0.380577	4.5	20	236	18	32	7.358	6.474	-0.531532	-0.14	-0.1105	-0.260677
2685	Harlan	Indianapolis	202A	CJF	IR	2013-09-20	2013-12-12	83	318	318	Triple	Standard	0	0	0	0	0	0	1	0	0	0	0	0	0	0	0	0	0	0	0	2	24	213	4	32	7.816	6.644	-0.846154	-0.28	-0.1465	-0.424218	0	10	118	0	20	8	7.092	-1	-0.2	-0.1135	-0.437833	0	42	198	0	72	8	4.656	-1	-0.72	-0.418	-0.712667	18	33	166	40	76	6.06	5.12	-0.294118	-0.36	-0.1175	-0.257206	63	19	77	80	48	3.46	6.152	0.536585	0.32	0.3365	0.397695	40.5	26	121.5	60	62	4.76	5.636	0.121234	-0.02	0.1095	0.0702446
2686	Harlan	Indianapolis	202A	CJF	IR	2013-09-20	2013-12-12	83	328	328	Triple	Standard	0	0	0	0	0	0	1	0	0	0	0	0	0	0	0	0	0	0	0	8	5	136	12	16	7.508	7.456	0.230769	-0.04	-0.0065	0.0614231	0	8	88	0	8	8	7.536	-1	-0.08	-0.058	-0.379333	11	3	104	20	8	7.34	7.524	0.571429	0.12	0.023	0.238143	31	9	90	28	16	7.072	7.02	0.55	0.12	-0.0065	0.221167	11	26	122	28	40	7.172	6.304	-0.405405	-0.12	-0.1085	-0.211302	21	17.5	106	28	28	7.122	6.662	0.0722973	0	-0.0575	0.00493243
2687	Charles River	Portage	P09	CJF	ST	2013-09-27	2013-12-12	76	312	312	Triple	Standard	0	0	0	0	0	0	1	0	0	0	0	0	0	0	0	0	0	0	0	0	22	412	0	40	8	6.064	-1	-0.4	-0.242	-0.547333	25	36	557	36	72	7.028	4.616	-0.180328	-0.36	-0.3015	-0.280609	63	2	164	100	8	4.088	7.924	0.938462	0.92	0.4795	0.779321	92	0	204	100	0	3.192	8	1	1	0.601	0.867	70	1	275	96	4	2.724	7.796	0.971831	0.92	0.634	0.841944	81	0.5	239.5	98	2	2.958	7.898	0.985915	0.96	0.6175	0.854472
2688	Charles River	Portage	P09	CJF	IR	2013-09-27	2013-12-12	76	378	378	Triple	Standard	0	0	0	0	0	0	1	0	0	0	0	0	0	0	0	0	0	0	0	3	4	128	8	8	7.612	7.464	-0.142857	0	-0.0185	-0.0537857	4	14	167	8	40	7.528	6.744	-0.555556	-0.32	-0.098	-0.324519	1	48	135	4	56	7.996	5.136	-0.959184	-0.52	-0.3575	-0.612228	12	34	93	12	52	7.444	5.216	-0.478261	-0.4	-0.2785	-0.385587	6	29	88	8	60	7.816	4.444	-0.657143	-0.52	-0.4215	-0.532881	9	31.5	90.5	10	56	7.63	4.83	-0.567702	-0.46	-0.35	-0.459234
2689	Charles River	Portage	P09	CJF	GT	2013-09-27	2013-12-12	76	348	348	Triple	Standard	0	0	0	0	0	0	1	0	0	0	0	0	0	0	0	0	0	0	0	0	21	393	0	52	8	6.316	-1	-0.52	-0.2105	-0.576833	0	63	536	0	68	8	4.572	-1	-0.68	-0.4285	-0.702833	1	54	470	4	56	7.932	5.068	-0.963636	-0.52	-0.358	-0.613879	1	82	408	4	76	7.932	3.396	-0.975904	-0.72	-0.567	-0.754301	3	76	438	4	96	7.7	1.832	-0.924051	-0.92	-0.7335	-0.859184	2	79	423	4	86	7.816	2.614	-0.949977	-0.82	-0.65025	-0.806742
2690	Charles River	Portage	P09	CJF	IR	2013-09-27	2013-12-12	76	374	374	Triple	Standard	0	0	0	0	0	0	1	0	0	0	0	0	0	0	0	0	0	0	0	4	13	215	12	16	7.736	7.108	-0.529412	-0.04	-0.0785	-0.215971	2	11	185	4	32	7.732	6.408	-0.692308	-0.28	-0.1655	-0.379269	3	28	291	8	52	7.848	5.496	-0.806452	-0.44	-0.294	-0.513484	13	45	185	36	60	7.1	4.32	-0.551724	-0.24	-0.3475	-0.379741	28	59	159	52	68	6.244	3.096	-0.356322	-0.16	-0.3935	-0.303274	20.5	52	172	44	64	6.672	3.708	-0.454023	-0.2	-0.3705	-0.341508
2692	Charles River	Portage	P09	CJF	GT	2013-09-27	2013-12-12	76	369	369	Triple	Standard	0	0	0	0	0	0	1	0	0	0	0	0	0	0	0	0	0	0	0	7	19	291	16	40	7.648	6.364	-0.461538	-0.24	-0.1605	-0.287346	1	40	216	4	76	7.996	5.296	-0.95122	-0.72	-0.3375	-0.669573	6	37	191	20	60	7.488	5.084	-0.72093	-0.4	-0.3005	-0.47381	13	61	185	32	92	6.984	3.58	-0.648649	-0.6	-0.4255	-0.55805	12	53	228	12	88	7.168	4.136	-0.630769	-0.76	-0.379	-0.589923	12.5	57	206.5	22	90	7.076	3.858	-0.639709	-0.68	-0.40225	-0.573986
2693	Charles River	Portage	P09	CJF	GT	2013-09-27	2013-12-12	76	361	361	Triple	Standard	0	0	0	0	0	0	1	0	0	0	0	0	0	0	0	0	0	0	0	5	1	162	16	4	7.692	7.748	0.666667	0.12	0.007	0.264556	8	28	366	20	36	7.424	6.06	-0.555556	-0.16	-0.1705	-0.295352	2	77	430	8	88	7.82	2.808	-0.949367	-0.8	-0.6265	-0.791956	1	97	305	4	88	7.944	2.34	-0.979592	-0.84	-0.7005	-0.840031	1	86	207	4	84	7.684	2.78	-0.977011	-0.8	-0.613	-0.79667	1	91.5	256	4	86	7.814	2.56	-0.978302	-0.82	-0.65675	-0.818351
2694	Charles River	Portage	P09	CJF	GT	2013-09-27	2013-12-12	76	372	372	Triple	Standard	0	0	0	0	0	0	1	0	0	0	0	0	0	0	0	0	0	0	0	7	8	319	16	24	7.316	6.708	-0.0666667	-0.08	-0.076	-0.0742222	3	63	436	4	68	7.796	4.112	-0.909091	-0.64	-0.4605	-0.669864	0	65	336	0	80	8	3.644	-1	-0.8	-0.5445	-0.7815	0	52	213	0	96	8	2.932	-1	-0.96	-0.6335	-0.8645	17	43	183	40	92	6.828	3.048	-0.433333	-0.52	-0.4725	-0.475278	8.5	47.5	198	20	94	7.414	2.99	-0.716667	-0.74	-0.553	-0.669889
2695	Charles River	Portage	P09	CJF	ST	2013-09-27	2013-12-12	76	377	377	Triple	Standard	0	0	0	0	0	0	1	0	0	0	0	0	0	0	0	0	0	0	0	19	15	259	44	32	6.196	6.496	0.117647	0.12	0.0375	0.0917157	17	13	265	48	40	6.62	6.524	0.133333	0.08	-0.012	0.0671111	28	21	229	52	44	5.828	6.24	0.142857	0.08	0.0515	0.0914524	63	16	216	88	40	3.52	6.972	0.594937	0.48	0.4315	0.502146	37	5	114	76	20	5.532	7.384	0.761905	0.56	0.2315	0.517802	50	10.5	165	82	30	4.526	7.178	0.678421	0.52	0.3315	0.509974
2697	Charles River	Portage	P09	CJF	IR	2013-09-27	2013-12-12	76	322	322	Triple	Standard	0	0	0	0	0	0	1	0	0	0	0	0	0	0	0	0	0	0	0	2	39	328	8	48	7.788	5.548	-0.902439	-0.4	-0.28	-0.52748	2	20	395	4	52	7.92	6.28	-0.818182	-0.48	-0.205	-0.501061	15	51	613	28	80	6.504	5.024	-0.545455	-0.52	-0.185	-0.416818	13	14	250	32	36	6.612	6.784	-0.037037	-0.04	0.0215	-0.0185123	26	23	189	56	40	5.816	6.564	0.0612245	0.16	0.0935	0.104908	19.5	18.5	219.5	44	38	6.214	6.674	0.0120937	0.06	0.0575	0.0431979
2698	Charles River	Portage	P09	CJF	GT	2013-09-27	2013-12-12	76	348	348	Triple	Standard	0	0	0	0	0	0	1	0	0	0	0	0	0	0	0	0	0	0	0	7	7	181	20	8	7.344	7.38	0	0.12	0.0045	0.0415	1	30	190	4	52	8	6.032	-0.935484	-0.48	-0.246	-0.553828	0	35	210	0	64	8	4.492	-1	-0.64	-0.4385	-0.692833	1	53	156	4	68	7.996	4.308	-0.962963	-0.64	-0.461	-0.687988	0	39	170	0	52	8	5.024	-1	-0.52	-0.372	-0.630667	0.5	46	163	2	60	7.998	4.666	-0.981481	-0.58	-0.4165	-0.659327
269	Harlan	Indianapolis	217	BTS	IR	2012-02-14	2012-04-24	70	250	NA	Single	Standard	0	0	0	0	0	0	0	0	0	0	0	1	0	0	0	0	0	0	0	20	8	79	32	16	6.724	7.408	0.428571	0.16	0.0855	0.22469	8	5	74	20	16	7.284	7.34	0.230769	0.04	0.007	0.0925897	12	14	159	20	36	7.092	6.432	-0.0769231	-0.16	-0.0825	-0.106474	14	24	123	32	44	6.728	6.096	-0.263158	-0.12	-0.079	-0.154053	42	5	110	68	20	4.884	7.128	0.787234	0.48	0.2805	0.515911	28	14.5	116.5	50	32	5.806	6.612	0.262038	0.18	0.10075	0.180929
26	Harlan	Frederick	208A	ESC	IR	2011-12-16	2012-02-20	66	250	NA	Single	Reverse	0	0	0	0	0	0	0	0	0	0	0	0	0	0	0	0	0	0	0	0	0	67	0	0	8	8	NA	0	0	NA	7	19	265	20	48	7.368	6.368	-0.461538	-0.28	-0.125	-0.288846	30	5	199	60	16	6.304	7.544	0.714286	0.44	0.155	0.436429	20	3	158	40	8	6.78	7.592	0.73913	0.32	0.1015	0.386877	10	0	111	36	0	6.728	8	1	0.36	0.159	0.506333	15	1.5	134.5	38	4	6.754	7.796	0.869565	0.34	0.13025	0.446605
2700	Charles River	Portage	P10	CJF	GT	2013-09-27	2013-12-12	76	367	367	Triple	Standard	0	0	0	0	0	0	1	0	0	0	0	0	0	0	0	0	0	0	0	2	13	253	8	28	7.796	6.672	-0.733333	-0.2	-0.1405	-0.357944	1	18	195	4	56	7.684	5.928	-0.894737	-0.52	-0.2195	-0.544746	2	57	180	4	72	7.692	4.632	-0.932203	-0.68	-0.3825	-0.664901	0	54	197	0	84	8	4.164	-1	-0.84	-0.4795	-0.773167	5	61	224	8	88	7.676	3.832	-0.848485	-0.8	-0.4805	-0.709662	2.5	57.5	210.5	4	86	7.838	3.998	-0.924242	-0.82	-0.48	-0.741414
2701	Charles River	Portage	P10	CJF	GT	2013-09-27	2013-12-12	76	353	353	Triple	Standard	0	0	0	0	0	0	1	0	0	0	0	0	0	0	0	0	0	0	0	3	12	334	8	20	7.688	6.916	-0.6	-0.12	-0.0965	-0.272167	2	61	512	8	72	7.712	4.06	-0.936508	-0.64	-0.4565	-0.677669	4	86	699	12	84	7.92	3.228	-0.911111	-0.72	-0.5865	-0.739204	2	146	622	4	96	7.976	1.672	-0.972973	-0.92	-0.788	-0.893658	1	112	426	4	88	7.796	2.596	-0.982301	-0.84	-0.65	-0.8241	1.5	129	524	4	92	7.886	2.134	-0.977637	-0.88	-0.719	-0.858879
2702	Charles River	Portage	P10	CJF	GT	2013-09-27	2013-12-12	76	341	341	Triple	Standard	0	0	0	0	0	0	1	0	0	0	0	0	0	0	0	0	0	0	0	0	25	201	0	36	8	6.832	-1	-0.36	-0.146	-0.502	1	35	352	4	64	7.852	5.068	-0.944444	-0.6	-0.348	-0.630815	19	48	441	32	72	7.14	3.756	-0.432836	-0.4	-0.423	-0.418612	12	52	500	28	88	7.328	3.06	-0.625	-0.6	-0.5335	-0.586167	8	50	394	28	96	6.624	2.964	-0.724138	-0.68	-0.4575	-0.620546	10	51	447	28	92	6.976	3.012	-0.674569	-0.64	-0.4955	-0.603356
2703	Charles River	Portage	P10	CJF	GT	2013-09-27	2013-12-12	76	335	335	Triple	Standard	0	0	0	0	0	0	1	0	0	0	0	0	0	0	0	0	0	0	0	0	22	272	0	40	8	6.072	-1	-0.4	-0.241	-0.547	3	36	311	12	60	7.892	5.028	-0.846154	-0.48	-0.358	-0.561385	4	82	252	16	88	7.552	2.764	-0.906977	-0.72	-0.5985	-0.741826	1	70	175	4	84	7.86	3.64	-0.971831	-0.8	-0.5275	-0.766444	5	73	175	4	88	7.784	3.488	-0.871795	-0.84	-0.537	-0.749598	3	71.5	175	4	86	7.822	3.564	-0.921813	-0.82	-0.53225	-0.758021
2704	Charles River	Portage	P10	CJF	GT	2013-09-27	2013-12-12	76	348	348	Triple	Standard	0	0	0	0	0	0	1	0	0	0	0	0	0	0	0	0	0	0	0	3	21	298	8	36	7.708	6.424	-0.75	-0.28	-0.1605	-0.396833	12	55	340	12	52	7.512	5.268	-0.641791	-0.4	-0.2805	-0.440764	1	107	612	4	92	7.94	2.656	-0.981481	-0.88	-0.6605	-0.84066	5	75	405	16	88	7.604	3.124	-0.875	-0.72	-0.56	-0.718333	8	51	457	24	92	7.184	2.468	-0.728814	-0.68	-0.5895	-0.666105	6.5	63	431	20	90	7.394	2.796	-0.801907	-0.7	-0.57475	-0.692219
2705	Charles River	Portage	P10	CJF	GT	2013-09-27	2013-12-12	76	356	356	Triple	Standard	0	0	0	0	0	0	1	0	0	0	0	0	0	0	0	0	0	0	0	9	11	267	20	28	7.292	6.932	-0.1	-0.08	-0.045	-0.075	6	25	225	20	36	7.192	6.052	-0.612903	-0.16	-0.1425	-0.305134	3	53	278	12	64	7.148	4.884	-0.892857	-0.52	-0.283	-0.565286	3	101	274	8	92	7.548	2.552	-0.942308	-0.84	-0.6245	-0.802269	3	81	190	12	84	7.424	2.668	-0.928571	-0.72	-0.5945	-0.74769	3	91	232	10	88	7.486	2.61	-0.93544	-0.78	-0.6095	-0.77498
2706	Charles River	Portage	P10	CJF	IR	2013-09-27	2013-12-12	76	345	345	Triple	Standard	0	0	0	0	0	0	1	0	0	0	0	0	0	0	0	0	0	0	0	4	51	481	12	60	7.612	5.124	-0.854545	-0.48	-0.311	-0.548515	0	86	485	0	84	8	3.116	-1	-0.84	-0.6105	-0.816833	0	4	156	0	12	8	7.176	-1	-0.12	-0.103	-0.407667	47	43	309	88	60	4.66	4.788	0.0444444	0.28	0.016	0.113481	56	19	248	92	40	3.576	5.928	0.493333	0.52	0.294	0.435778	51.5	31	278.5	90	50	4.118	5.358	0.268889	0.4	0.155	0.27463
2707	Charles River	Portage	P10	CJF	GT	2013-09-27	2013-12-12	76	358	358	Triple	Standard	0	0	0	0	0	0	1	0	0	0	0	0	0	0	0	0	0	0	0	0	16	194	0	28	8	7.276	-1	-0.28	-0.0905	-0.456833	1	25	134	4	52	7.9	5.768	-0.923077	-0.48	-0.2665	-0.556526	23	34	332	56	48	6.128	5.124	-0.192982	0.08	-0.1255	-0.0794942	0	42	216	0	68	8	4.244	-1	-0.68	-0.4695	-0.7165	0	44	314	0	76	8	3.668	-1	-0.76	-0.5415	-0.767167	0	43	265	0	72	8	3.956	-1	-0.72	-0.5055	-0.741833
2708	Charles River	Portage	P10	CJF	GT	2013-09-27	2013-12-12	76	358	358	Triple	Standard	0	0	0	0	0	0	1	0	0	0	0	0	0	0	0	0	0	0	0	18	13	176	28	24	7.012	6.568	0.16129	0.04	-0.0555	0.0485968	7	26	265	12	40	7.224	6.6	-0.575758	-0.28	-0.078	-0.311253	1	43	356	4	60	7.78	5.172	-0.954545	-0.56	-0.326	-0.613515	1	49	276	4	80	7.84	3.652	-0.96	-0.76	-0.5235	-0.747833	3	54	250	8	76	7.904	3.436	-0.894737	-0.68	-0.5585	-0.711079	2	51.5	263	6	78	7.872	3.544	-0.927368	-0.72	-0.541	-0.729456
2709	Charles River	Portage	P10	CJF	GT	2013-09-27	2013-12-12	76	352	352	Triple	Standard	0	0	0	0	0	0	1	0	0	0	0	0	0	0	0	0	0	0	0	21	12	211	40	16	6.192	7.096	0.272727	0.24	0.113	0.208576	4	4	171	12	12	7.276	7.664	0	0	0.0485	0.0161667	4	12	230	8	24	7.78	7.156	-0.5	-0.16	-0.078	-0.246	8	43	342	16	84	7.1	4.068	-0.686275	-0.68	-0.379	-0.581758	1	57	236	4	80	7.948	3.624	-0.965517	-0.76	-0.5405	-0.755339	4.5	50	289	10	82	7.524	3.846	-0.825896	-0.72	-0.45975	-0.668549
270	Harlan	Indianapolis	217	BTS	ST	2012-02-14	2012-04-24	70	250	NA	Single	Standard	0	0	0	0	0	0	0	0	0	0	0	1	0	0	0	0	0	0	0	9	0	126	24	0	7.26	8	1	0.24	0.0925	0.444167	11	7	78	32	16	6.72	7.644	0.222222	0.16	0.1155	0.165907	24	2	125	56	8	6.388	7.544	0.846154	0.48	0.1445	0.490218	24	0	72	60	0	5.752	8	1	0.6	0.281	0.627	39	0	53	68	0	5.72	8	1	0.68	0.285	0.655	31.5	0	62.5	64	0	5.736	8	1	0.64	0.283	0.641
2710	Charles River	Portage	P10	CJF	GT	2013-09-27	2013-12-12	76	336	336	Triple	Standard	0	0	0	0	0	0	1	0	0	0	0	0	0	0	0	0	0	0	0	0	18	222	0	36	8	6.892	-1	-0.36	-0.1385	-0.4995	0	21	226	0	36	8	6.444	-1	-0.36	-0.1945	-0.518167	1	70	210	4	72	7.916	3.452	-0.971831	-0.68	-0.558	-0.73661	0	43	117	0	56	8	5.364	-1	-0.56	-0.3295	-0.629833	0	66	147	0	84	8	4.076	-1	-0.84	-0.4905	-0.776833	0	54.5	132	0	70	8	4.72	-1	-0.7	-0.41	-0.703333
2711	Harlan	Indianapolis	202A	AK	GT	2013-10-11	2014-01-13	94	362	362	Single	Standard	0	0	0	0	1	0	0	0	0	0	0	0	0	0	0	0	0	0	0	0	22	332	0	44	8	6.264	-1	-0.44	-0.217	-0.552333	0	136	431	0	88	8	2.996	-1	-0.88	-0.6255	-0.835167	0	162	358	0	100	8	1.604	-1	-1	-0.7995	-0.933167	0	183	385	0	100	8	2.128	-1	-1	-0.734	-0.911333	0	198	270	0	100	8	2.484	-1	-1	-0.6895	-0.8965	0	190.5	327.5	0	100	8	2.306	-1	-1	-0.71175	-0.903917
2712	Harlan	Indianapolis	202A	AK	ST	2013-10-11	2014-01-13	94	345	345	Single	Standard	0	0	0	0	1	0	0	0	0	0	0	0	0	0	0	0	0	0	0	11	0	170	28	0	7.176	8	1	0.28	0.103	0.461	21	21	128	44	60	6.052	6.336	0	-0.16	0.0355	-0.0415	61	27	136	88	52	4.516	5.756	0.386364	0.36	0.155	0.300455	77	2	118	96	8	3.916	7.736	0.949367	0.88	0.4775	0.768956	90	2	81	100	4	3.264	7.784	0.956522	0.96	0.565	0.827174	83.5	2	99.5	98	6	3.59	7.76	0.952944	0.92	0.52125	0.798065
2714	Harlan	Indianapolis	202A	AK	ST	2013-10-11	2014-01-13	94	341	341	Single	Standard	0	0	0	0	1	0	0	0	0	0	0	0	0	0	0	0	0	0	0	13	5	247	16	20	7.364	7.748	0.444444	-0.04	0.048	0.150815	29	13	194	72	24	5.82	7.38	0.380952	0.48	0.195	0.351984	20	28	134	48	60	6.168	5.976	-0.166667	-0.12	-0.024	-0.103556	34	12	122	68	32	4.62	7.02	0.478261	0.36	0.3	0.37942	86	0	111	100	0	3.3	8	1	1	0.5875	0.8625	60	6	116.5	84	16	3.96	7.51	0.73913	0.68	0.44375	0.62096
2715	Harlan	Indianapolis	202A	AK	ST	2013-10-11	2014-01-13	94	362	362	Single	Standard	0	0	0	0	1	0	0	0	0	0	0	0	0	0	0	0	0	0	0	3	3	196	12	8	7.58	7.928	0	0.04	0.0435	0.0278333	13	30	178	32	64	7.316	5.168	-0.395349	-0.32	-0.2685	-0.32795	71	31	114	88	92	3.844	4.964	0.392157	-0.04	0.14	0.164052	121	9	76	100	28	2.076	6.356	0.861538	0.72	0.535	0.705513	98	0	117	96	0	3.692	8	1	0.96	0.5385	0.832833	109.5	4.5	96.5	98	14	2.884	7.178	0.930769	0.84	0.53675	0.769173
2716	Harlan	Indianapolis	202A	AK	GT	2013-10-11	2014-01-13	94	354	354	Single	Standard	0	0	0	0	1	0	0	0	0	0	0	0	0	0	0	0	0	0	0	5	10	166	12	32	7.564	6.86	-0.333333	-0.2	-0.088	-0.207111	4	15	141	12	44	7.672	6.392	-0.578947	-0.32	-0.16	-0.352982	5	20	131	16	48	7.312	5.848	-0.6	-0.32	-0.183	-0.367667	2	77	170	8	88	7.964	3.452	-0.949367	-0.8	-0.564	-0.771122	22	69	112	44	76	6.572	3.444	-0.516484	-0.32	-0.391	-0.409161	12	73	141	26	82	7.268	3.448	-0.732925	-0.56	-0.4775	-0.590142
271	Harlan	Indianapolis	217	BTS	IR	2012-02-14	2012-04-24	70	250	NA	Single	Standard	0	0	0	0	0	0	0	0	0	0	0	1	0	0	0	0	0	0	0	1	0	78	4	0	7.984	8	1	0.04	0.002	0.347333	15	9	178	24	24	7.208	6.504	0.25	0	-0.088	0.054	12	53	202	36	80	7.016	4.008	-0.630769	-0.44	-0.376	-0.482256	46	50	149	80	72	5.036	5.052	-0.0416667	0.08	0.002	0.0134444	57	2	110	80	4	4.188	7.688	0.932203	0.76	0.4375	0.709901	51.5	26	129.5	80	38	4.612	6.37	0.445268	0.42	0.21975	0.361673
2720	Harlan	Indianapolis	202A	AK	GT	2013-10-11	2014-01-13	94	310	310	Single	Standard	0	0	0	0	1	0	0	0	0	0	0	0	0	0	0	0	0	0	0	0	11	187	0	32	8	6.548	-1	-0.32	-0.1815	-0.5005	1	32	148	4	60	7.692	4.684	-0.939394	-0.56	-0.376	-0.625131	0	49	135	0	72	8	3.688	-1	-0.72	-0.539	-0.753	0	95	97	0	100	8	2.008	-1	-1	-0.749	-0.916333	2	83	121	8	88	7.396	2.34	-0.952941	-0.8	-0.632	-0.79498	1	89	109	4	94	7.698	2.174	-0.976471	-0.9	-0.6905	-0.855657
2721	Harlan	Indianapolis	202A	AK	ST	2013-10-11	2014-01-13	94	369	369	Single	Standard	0	0	0	0	1	0	0	0	0	0	0	0	0	0	0	0	0	0	0	1	48	318	4	76	7.892	4.316	-0.959184	-0.72	-0.447	-0.708728	9	25	207	32	56	7.108	5.46	-0.470588	-0.24	-0.206	-0.305529	68	22	170	88	56	3.82	5.932	0.511111	0.32	0.264	0.365037	86	2	123	100	4	3.76	7.832	0.954545	0.96	0.509	0.807848	121	0	78	100	0	2.856	8	1	1	0.643	0.881	103.5	1	100.5	100	2	3.308	7.916	0.977273	0.98	0.576	0.844424
2722	Harlan	Indianapolis	202A	AK	ST	2013-10-11	2014-01-13	94	345	345	Single	Standard	0	0	0	0	1	0	0	0	0	0	0	0	0	0	0	0	0	0	0	3	32	279	12	64	7.632	5.14	-0.828571	-0.52	-0.3115	-0.553357	8	15	91	28	36	7.228	6.72	-0.304348	-0.08	-0.0635	-0.149283	73	2	83	96	8	3.296	7.568	0.946667	0.88	0.534	0.786889	97	6	79	100	12	2.204	7.752	0.883495	0.88	0.6935	0.818998	108	1	56	100	4	1.988	7.936	0.981651	0.96	0.7435	0.89505	102.5	3.5	67.5	100	8	2.096	7.844	0.932573	0.92	0.7185	0.857024
2723	Harlan	Indianapolis	202A	AK	IR	2013-10-11	2014-01-13	94	340	340	Single	Standard	0	0	0	0	1	0	0	0	0	0	0	0	0	0	0	0	0	0	0	0	16	184	0	28	8	6.964	-1	-0.28	-0.1295	-0.469833	0	6	148	0	12	8	7.66	-1	-0.12	-0.0425	-0.3875	0	13	167	0	32	8	7.112	-1	-0.32	-0.111	-0.477	6	6	129	24	8	7.144	7.596	0	0.16	0.0565	0.0721667	13	18	113	28	48	7.16	6.576	-0.16129	-0.2	-0.073	-0.144763	9.5	12	121	26	28	7.152	7.086	-0.0806452	-0.02	-0.00825	-0.0362984
2724	Harlan	Indianapolis	202A	AK	ST	2013-10-11	2014-01-13	94	345	345	Single	Standard	0	0	0	0	1	0	0	0	0	0	0	0	0	0	0	0	0	0	0	13	7	322	32	24	7.064	6.94	0.3	0.08	-0.0155	0.1215	51	2	115	88	8	4.608	7.876	0.924528	0.8	0.4085	0.711009	88	13	72	96	28	3.42	7.276	0.742574	0.68	0.482	0.634858	120	2	103	100	8	2.356	7.908	0.967213	0.92	0.694	0.860404	134	0	67	100	0	2.184	8	1	1	0.727	0.909	127	1	85	100	4	2.27	7.954	0.983607	0.96	0.7105	0.884702
2725	Harlan	Indianapolis	202A	AK	GT	2013-10-11	2014-01-13	94	393	393	Single	Standard	0	0	0	0	1	0	0	0	0	0	0	0	0	0	0	0	0	0	0	15	27	227	24	60	6.848	5.1	-0.285714	-0.36	-0.2185	-0.288071	0	42	189	0	84	8	3.088	-1	-0.84	-0.614	-0.818	0	71	218	0	100	8	2.768	-1	-1	-0.654	-0.884667	2	65	122	8	92	7.52	2.732	-0.940299	-0.84	-0.5985	-0.792933	0	95	199	0	100	8	1.248	-1	-1	-0.844	-0.948	1	80	160.5	4	96	7.76	1.99	-0.970149	-0.92	-0.72125	-0.870466
2726	Harlan	Indianapolis	202A	AK	GT	2013-10-11	2014-01-13	94	374	374	Single	Standard	0	0	0	0	1	0	0	0	0	0	0	0	0	0	0	0	0	0	0	0	49	307	0	60	8	5.344	-1	-0.6	-0.332	-0.644	0	76	359	0	92	8	2.772	-1	-0.92	-0.6535	-0.857833	0	98	270	0	80	8	3.032	-1	-0.8	-0.621	-0.807	0	105	247	0	92	8	3.108	-1	-0.92	-0.6115	-0.843833	0	99	136	0	96	8	3.62	-1	-0.96	-0.5475	-0.835833	0	102	191.5	0	94	8	3.364	-1	-0.94	-0.5795	-0.839833
2727	Harlan	Indianapolis	202A	AK	GT	2013-10-11	2014-01-13	94	347	347	Single	Standard	0	0	0	0	1	0	0	0	0	0	0	0	0	0	0	0	0	0	0	12	6	135	20	16	7.476	7.52	0.333333	0.04	0.0055	0.126278	3	22	161	12	36	7.576	6.772	-0.76	-0.24	-0.1005	-0.366833	2	53	173	8	72	7.748	4.472	-0.927273	-0.64	-0.4095	-0.658924	9	82	207	16	84	7.384	3.12	-0.802198	-0.68	-0.533	-0.671733	2	72	228	8	92	7.744	3.704	-0.945946	-0.84	-0.505	-0.763649	5.5	77	217.5	12	88	7.564	3.412	-0.874072	-0.76	-0.519	-0.717691
2728	Harlan	Indianapolis	202A	AK	ST	2013-10-11	2014-01-13	94	375	375	Single	Standard	0	0	0	0	1	0	0	0	0	0	0	0	0	0	0	0	0	0	0	31	7	205	60	20	5.368	7.248	0.631579	0.4	0.235	0.422193	67	13	200	100	36	3.616	6.404	0.675	0.64	0.3485	0.5545	60	3	114	88	12	3.06	7.748	0.904762	0.76	0.586	0.750254	99	0	78	100	0	2.896	8	1	1	0.638	0.879333	92	1	108	100	4	2.868	7.692	0.978495	0.96	0.603	0.847165	95.5	0.5	93	100	2	2.882	7.846	0.989247	0.98	0.6205	0.863249
2729	Harlan	Indianapolis	202A	AK	IR	2013-10-11	2014-01-13	94	310	310	Single	Standard	0	0	0	0	1	0	0	0	0	0	0	0	0	0	0	0	0	0	0	0	7	189	0	24	8	7.332	-1	-0.24	-0.0835	-0.441167	27	9	94	28	24	7.14	7.22	0.5	0.04	0.01	0.183333	9	12	89	24	36	7.248	6.98	-0.142857	-0.12	-0.0335	-0.0987857	65	17	73	80	56	3.86	6.684	0.585366	0.24	0.353	0.392789	44	31	75	76	80	4.632	5.556	0.173333	-0.04	0.1155	0.0829444	54.5	24	74	78	68	4.246	6.12	0.37935	0.1	0.23425	0.237867
272	Harlan	Indianapolis	217	BTS	GT	2012-02-14	2012-04-24	70	250	NA	Single	Standard	0	0	0	0	0	0	0	0	0	0	0	1	0	0	0	0	0	0	0	0	12	138	0	20	8	7.308	-1	-0.2	-0.0865	-0.428833	0	31	209	0	68	8	5.728	-1	-0.68	-0.284	-0.654667	0	72	261	0	88	8	3.292	-1	-0.88	-0.5885	-0.822833	0	62	279	0	92	8	3.348	-1	-0.92	-0.5815	-0.833833	0	96	275	0	100	8	2.38	-1	-1	-0.7025	-0.900833	0	79	277	0	96	8	2.864	-1	-0.96	-0.642	-0.867333
2730	Harlan	Indianapolis	202A	AK	ST	2013-10-11	2014-01-13	94	355	355	Single	Standard	0	0	0	0	1	0	0	0	0	0	0	0	0	0	0	0	0	0	0	0	14	276	0	36	8	6.736	-1	-0.36	-0.158	-0.506	38	14	177	64	28	6.036	7	0.461538	0.36	0.1205	0.314013	48	3	127	76	12	4.476	7.752	0.882353	0.64	0.4095	0.643951	44	0	101	76	0	5.028	8	1	0.76	0.3715	0.7105	29	0	93	56	0	5.78	8	1	0.56	0.2775	0.6125	36.5	0	97	66	0	5.404	8	1	0.66	0.3245	0.6615
2732	Harlan	Indianapolis	202A	AK	ST	2013-10-11	2014-01-13	94	365	365	Single	Standard	0	0	0	0	1	0	0	0	0	0	0	0	0	0	0	0	0	0	0	22	18	239	44	52	6.416	5.208	0.1	-0.08	-0.151	-0.0436667	69	21	119	88	52	4.18	6.448	0.533333	0.36	0.2835	0.392278	79	4	65	88	8	4.352	7.776	0.903614	0.8	0.428	0.710538	90	0	75	100	0	2.752	8	1	1	0.656	0.885333	128	0	70	100	0	2.848	8	1	1	0.644	0.881333	109	0	72.5	100	0	2.8	8	1	1	0.65	0.883333
2733	Harlan	Indianapolis	202A	AK	ST	2013-10-11	2014-01-13	94	355	355	Single	Standard	0	0	0	0	1	0	0	0	0	0	0	0	0	0	0	0	0	0	0	1	38	483	4	68	7.968	4.684	-0.948718	-0.64	-0.4105	-0.666406	0	32	188	0	60	8	4.036	-1	-0.6	-0.4955	-0.6985	3	18	96	8	32	7.828	6.404	-0.714286	-0.24	-0.178	-0.377429	29	0	119	68	0	6.224	8	1	0.68	0.222	0.634	36	0	120	68	0	5.328	8	1	0.68	0.334	0.671333	32.5	0	119.5	68	0	5.776	8	1	0.68	0.278	0.652667
2737	Charles River	Portage	P07	BFS	GT	2013-11-09	2014-01-22	74	328	328	Single	Reverse	0	0	0	1	0	0	0	0	0	0	0	0	0	0	0	0	0	0	0	1	21	279	4	36	7.932	6.032	-0.909091	-0.32	-0.2375	-0.488864	0	25	209	0	56	8	5.216	-1	-0.56	-0.348	-0.636	2	36	186	8	68	7.572	4.932	-0.894737	-0.6	-0.33	-0.608246	0	17	70	0	32	8	6.708	-1	-0.32	-0.1615	-0.493833	2	24	60	8	56	7.864	5.232	-0.846154	-0.48	-0.329	-0.551718	1	20.5	65	4	44	7.932	5.97	-0.923077	-0.4	-0.24525	-0.522776
273	Harlan	Indianapolis	217	BTS	IR	2012-02-14	2012-04-24	70	250	NA	Single	Standard	0	0	0	0	0	0	0	0	0	0	0	1	0	0	0	0	0	0	0	4	1	125	8	4	7.664	8	0.6	0.04	0.042	0.227333	1	4	90	4	8	7.868	7.912	-0.6	-0.04	0.0055	-0.2115	0	12	136	0	24	8	7.168	-1	-0.24	-0.104	-0.448	2	1	96	8	4	7.964	7.912	0.333333	0.04	-0.0065	0.122278	36	4	81	80	8	5.884	7.404	0.8	0.72	0.19	0.57	19	2.5	88.5	44	6	6.924	7.658	0.566667	0.38	0.09175	0.346139
2741	Charles River	Portage	P07	BFS	IR	2013-11-09	2014-01-18	70	354	354	Single	Reverse	0	0	0	1	0	0	0	0	0	0	0	0	0	0	0	0	0	0	0	20	12	255	40	20	6.844	6.772	0.25	0.2	-0.009	0.147	28	2	128	52	8	6.34	7.736	0.866667	0.44	0.1745	0.493722	NA	NA	NA	NA	NA	NA	NA	NA	NA	NA	NA	9	2	85	20	4	7.42	7.704	0.636364	0.16	0.0355	0.277288	9	3	129	28	8	6.928	7.428	0.5	0.2	0.0625	0.254167	9	2.5	107	24	6	7.174	7.566	0.568182	0.18	0.049	0.265727
2744	Harlan	Haslett	206	BFS	IR	2013-11-08	2014-01-24	77	311	311	Single	Reverse	0	0	0	1	0	0	0	0	0	0	0	0	0	0	0	0	0	0	0	3	13	141	12	16	7.852	7.388	-0.625	-0.04	-0.058	-0.241	2	11	123	8	20	7.592	6.892	-0.692308	-0.12	-0.0875	-0.299936	3	10	109	8	20	7.72	7.236	-0.538462	-0.12	-0.0605	-0.239654	2	10	129	4	24	7.936	7.072	-0.666667	-0.2	-0.108	-0.324889	0	45	131	0	64	8	5.3	-1	-0.64	-0.3375	-0.659167	1	27.5	130	2	44	7.968	6.186	-0.833333	-0.42	-0.22275	-0.492028
2747	Harlan	Haslett	206	BFS	IR	2013-11-08	2014-01-24	77	311	311	Single	Reverse	0	0	0	1	0	0	0	0	0	0	0	0	0	0	0	0	0	0	0	0	11	169	0	20	8	6.588	-1	-0.2	-0.1765	-0.458833	0	2	115	0	8	8	7.42	-1	-0.08	-0.0725	-0.384167	0	7	134	0	28	8	6.576	-1	-0.28	-0.178	-0.486	0	6	75	0	12	8	7.94	-1	-0.12	-0.0075	-0.375833	0	9	101	0	20	8	7.048	-1	-0.2	-0.119	-0.439667	0	7.5	88	0	16	8	7.494	-1	-0.16	-0.06325	-0.40775
274	Harlan	Indianapolis	217	BTS	GT	2012-02-14	2012-04-24	70	250	NA	Single	Standard	0	0	0	0	0	0	0	0	0	0	0	1	0	0	0	0	0	0	0	2	17	200	8	32	8	6.62	-0.789474	-0.24	-0.1725	-0.400658	1	29	156	4	68	7.884	5.464	-0.933333	-0.64	-0.3025	-0.625278	17	52	144	40	92	6.336	3.764	-0.507246	-0.52	-0.3215	-0.449582	7	46	80	12	92	7.548	4.352	-0.735849	-0.8	-0.3995	-0.645116	10	33	84	32	96	7.144	5.108	-0.534884	-0.64	-0.2545	-0.476461	8.5	39.5	82	22	94	7.346	4.73	-0.635366	-0.72	-0.327	-0.560789
2751	Charles River	Saint-Constant	C72	BFS	ST	2013-11-17	2014-01-26	70	368	368	Paired	Reverse	0	0	0	1	0	0	0	0	0	0	0	0	0	0	0	0	0	0	0	29	29	358	60	48	6.46	5.368	0	0.12	-0.1365	-0.0055	62	26	263	92	68	3.976	5.604	0.409091	0.24	0.2035	0.284197	78	14	229	100	36	2.672	6.812	0.695652	0.64	0.5175	0.617717	94	10	111	96	32	2.32	7.024	0.807692	0.64	0.588	0.678564	99	2	196	96	4	2.7	7.812	0.960396	0.92	0.639	0.839799	96.5	6	153.5	96	18	2.51	7.418	0.884044	0.78	0.6135	0.759181
2753	Charles River	Saint-Constant	C72	BFS	GT	2013-11-17	2014-01-26	70	342	342	Paired	Reverse	0	0	0	1	0	0	0	0	0	0	0	0	0	0	0	0	0	0	0	0	17	215	0	40	8	6.66	-1	-0.4	-0.1675	-0.5225	0	21	136	0	48	8	5.8	-1	-0.48	-0.275	-0.585	0	65	218	0	80	8	3.528	-1	-0.8	-0.559	-0.786333	0	68	143	0	80	8	2.904	-1	-0.8	-0.637	-0.812333	0	71	114	0	68	8	3.996	-1	-0.68	-0.5005	-0.726833	0	69.5	128.5	0	74	8	3.45	-1	-0.74	-0.56875	-0.769583
2754	Charles River	Saint-Constant	C72	BFS	IR	2013-11-17	2014-01-26	70	347	347	Paired	Reverse	0	0	0	1	0	0	0	0	0	0	0	0	0	0	0	0	0	0	0	2	41	455	8	80	7.956	4.612	-0.906977	-0.72	-0.418	-0.681659	24	35	252	52	52	6.52	5.52	-0.186441	0	-0.125	-0.103814	25	33	217	56	60	5.828	6.024	-0.137931	-0.04	0.0245	-0.0511437	43	10	134	76	32	4.34	6.804	0.622642	0.44	0.308	0.456881	6	2	46	16	8	7.616	7.864	0.5	0.08	0.031	0.203667	24.5	6	90	46	20	5.978	7.334	0.561321	0.26	0.1695	0.330274
2756	Charles River	Saint-Constant	C72	BFS	ST	2013-11-17	2014-01-26	70	350	350	Paired	Reverse	0	0	0	1	0	0	0	0	0	0	0	0	0	0	0	0	0	0	0	1	81	627	4	96	7.96	2.416	-0.97561	-0.92	-0.693	-0.86287	62	19	544	84	44	4.564	5.364	0.530864	0.4	0.1	0.343621	180	2	336	100	8	2.148	7.428	0.978022	0.92	0.66	0.852674	145	1	212	100	4	2.376	7.856	0.986301	0.96	0.685	0.8771	169	0	102	96	0	2.852	8	1	0.96	0.6435	0.867833	157	0.5	157	98	2	2.614	7.928	0.993151	0.96	0.66425	0.872467
2757	Charles River	Saint-Constant	C72	BFS	ST	2013-11-17	2014-01-26	70	340	340	Paired	Reverse	0	0	0	1	0	0	0	0	0	0	0	0	0	0	0	0	0	0	0	14	35	508	36	64	6.828	4.948	-0.428571	-0.28	-0.235	-0.314524	50	18	241	92	52	4.396	5.972	0.470588	0.4	0.197	0.355863	42	3	165	64	12	5.168	7.504	0.866667	0.52	0.292	0.559556	57	7	274	96	16	4.44	6.98	0.78125	0.8	0.3175	0.632917	64	0	140	96	0	3.816	8	1	0.96	0.523	0.827667	60.5	3.5	207	96	8	4.128	7.49	0.890625	0.88	0.42025	0.730292
275	Harlan	Indianapolis	217	BTS	IR	2012-02-14	2012-04-24	70	250	NA	Single	Standard	0	0	0	0	0	0	0	0	0	0	0	1	0	0	0	0	0	0	0	5	3	131	16	8	7.464	7.92	0.25	0.08	0.057	0.129	3	8	91	8	20	7.584	7.508	-0.454545	-0.12	-0.0095	-0.194682	4	13	95	12	28	7.628	6.98	-0.529412	-0.16	-0.081	-0.256804	8	39	134	24	76	7.328	4.032	-0.659574	-0.52	-0.412	-0.530525	29	28	158	64	60	5.696	5.084	0.0175439	0.04	-0.0765	-0.00631871	18.5	33.5	146	44	68	6.512	4.558	-0.321015	-0.24	-0.24425	-0.268422
2760	Charles River	Portage	P07	EGO	IR	2013-11-18	2014-02-06	80	310	NA	Single	Standard	0	0	0	0	0	0	0	1	0	0	0	0	0	0	0	0	0	0	0	33	47	456	60	68	5.652	4.74	-0.175	-0.08	-0.114	-0.123	7	116	501	20	92	7.436	2.776	-0.886179	-0.72	-0.5825	-0.72956	16	84	225	40	92	6.536	3.64	-0.68	-0.52	-0.362	-0.520667	24	70	218	52	92	6.072	3.6	-0.489362	-0.4	-0.309	-0.399454	20	49	142	64	100	5.828	4.1	-0.42029	-0.36	-0.216	-0.332097	22	59.5	180	58	96	5.95	3.85	-0.454826	-0.38	-0.2625	-0.365775
2762	Charles River	Portage	P07	EGO	IR	2013-11-18	2014-02-06	80	321	NA	Single	Standard	0	0	0	0	0	0	0	1	0	0	0	0	0	0	0	0	0	0	0	34	16	342	64	40	5.288	6.616	0.36	0.24	0.166	0.255333	41	49	371	92	88	3.328	4.432	-0.0888889	0.04	0.138	0.0297037	35	60	272	96	96	2.876	3.992	-0.263158	0	0.1395	-0.0412193	25	41	174	76	96	4.616	3.744	-0.242424	-0.2	-0.109	-0.183808	14	58	202	52	84	5.316	3.708	-0.611111	-0.32	-0.201	-0.37737	19.5	49.5	188	64	90	4.966	3.726	-0.426768	-0.26	-0.155	-0.280589
2763	Charles River	Portage	P07	EGO	GT	2013-11-18	2014-02-06	80	323	NA	Single	Standard	0	0	0	0	0	0	0	1	0	0	0	0	0	0	0	0	0	0	0	0	8	140	0	24	8	7.08	-1	-0.24	-0.115	-0.451667	0	24	127	0	44	8	5.756	-1	-0.44	-0.2805	-0.5735	1	46	170	4	72	7.848	4.952	-0.957447	-0.68	-0.362	-0.666482	0	43	96	0	84	8	4.336	-1	-0.84	-0.458	-0.766	0	24	44	0	72	8	4.388	-1	-0.72	-0.4515	-0.723833	0	33.5	70	0	78	8	4.362	-1	-0.78	-0.45475	-0.744917
2765	Charles River	Portage	P07	EGO	ST	2013-11-18	2014-02-06	80	320	NA	Single	Standard	0	0	0	0	0	0	0	1	0	0	0	0	0	0	0	0	0	0	0	30	42	619	44	56	6.06	5.456	-0.166667	-0.12	-0.0755	-0.120722	11	40	389	32	68	6.796	4.9	-0.568627	-0.36	-0.237	-0.388542	51	24	748	84	52	3.708	5.352	0.36	0.32	0.2055	0.295167	36	4	259	84	8	5.352	7.604	0.8	0.76	0.2815	0.613833	73	0	418	84	0	4.352	8	1	0.84	0.456	0.765333	54.5	2	338.5	84	4	4.852	7.802	0.9	0.8	0.36875	0.689583
2767	Charles River	Portage	P07	EGO	GT	2013-11-18	2014-02-06	80	318	NA	Single	Standard	0	0	0	0	0	0	0	1	0	0	0	0	0	0	0	0	0	0	0	15	9	280	40	32	6.964	6.528	0.25	0.08	-0.0545	0.0918333	4	26	144	12	60	7.548	5.748	-0.733333	-0.48	-0.225	-0.479444	1	59	139	4	92	7.988	2.5	-0.966667	-0.88	-0.686	-0.844222	1	45	80	4	96	7.892	4.036	-0.956522	-0.92	-0.482	-0.786174	1	50	157	4	96	7.736	3.904	-0.960784	-0.92	-0.479	-0.786595	1	47.5	118.5	4	96	7.814	3.97	-0.958653	-0.92	-0.4805	-0.786384
2768	Charles River	Portage	P07	EGO	ST	2013-11-18	2014-02-06	80	351	NA	Single	Standard	0	0	0	0	0	0	0	1	0	0	0	0	0	0	0	0	0	0	0	10	36	281	12	60	7.492	5.744	-0.565217	-0.48	-0.2185	-0.421239	92	19	179	88	48	3.916	5.98	0.657658	0.4	0.258	0.438553	121	1	143	100	4	2.436	7.844	0.983607	0.96	0.676	0.873202	129	1	151	100	4	2.324	7.876	0.984615	0.96	0.694	0.879538	128	0	154	100	0	2.336	8	1	1	0.708	0.902667	128.5	0.5	152.5	100	2	2.33	7.938	0.992308	0.98	0.701	0.891103
2770	Charles River	Portage	P07	EGO	ST	2013-11-18	2014-02-06	80	334	NA	Single	Standard	0	0	0	0	0	0	0	1	0	0	0	0	0	0	0	0	0	0	0	25	10	302	60	32	5.692	6.652	0.428571	0.28	0.12	0.27619	28	10	210	68	28	5.904	6.508	0.473684	0.4	0.0755	0.316395	54	0	181	84	0	4.104	8	1	0.84	0.487	0.775667	42	4	144	80	12	4.764	7.664	0.826087	0.68	0.3625	0.622862	13	1	104	32	4	7.084	7.828	0.857143	0.28	0.093	0.410048	27.5	2.5	124	56	8	5.924	7.746	0.841615	0.48	0.22775	0.516455
2772	Charles River	Portage	P07	EGO	IR	2013-11-18	2014-02-07	81	327	NA	Single	Standard	0	0	0	0	0	0	0	1	0	0	0	0	0	0	0	0	0	0	0	6	9	185	20	28	7.44	6.832	-0.2	-0.08	-0.076	-0.118667	7	44	170	16	68	7.672	4.2	-0.72549	-0.52	-0.434	-0.55983	3	62	129	12	92	7.768	3.288	-0.907692	-0.8	-0.56	-0.755897	13	24	89	36	48	6.988	5.864	-0.297297	-0.12	-0.1405	-0.185932	29	31	136	56	84	5.744	3.988	-0.0333333	-0.28	-0.2195	-0.177611	21	27.5	112.5	46	66	6.366	4.926	-0.165315	-0.2	-0.18	-0.181772
2774	Charles River	Portage	P07	EGO	IR	2013-11-18	2014-02-07	81	323	NA	Single	Standard	0	0	0	0	0	0	0	1	0	0	0	0	0	0	0	0	0	0	0	0	53	179	0	72	8	4.152	-1	-0.72	-0.481	-0.733667	0	78	313	0	88	8	3.46	-1	-0.88	-0.5675	-0.815833	9	74	260	12	92	7.18	2.012	-0.783133	-0.8	-0.646	-0.743044	14	70	237	24	80	7.284	3.14	-0.666667	-0.56	-0.518	-0.581556	129	12	130	92	16	2.904	6.86	0.829787	0.76	0.4945	0.694762	71.5	41	183.5	58	48	5.094	5	0.0815603	0.1	-0.01175	0.0566034
2775	Charles River	Portage	P07	EGO	GT	2013-11-18	2014-02-07	81	335	NA	Single	Standard	0	0	0	0	0	0	0	1	0	0	0	0	0	0	0	0	0	0	0	0	61	220	0	72	8	3.604	-1	-0.72	-0.5495	-0.7565	0	41	473	0	68	8	4.12	-1	-0.68	-0.485	-0.721667	0	71	431	0	92	8	2.216	-1	-0.92	-0.723	-0.881	0	74	175	0	92	8	2.32	-1	-0.92	-0.71	-0.876667	0	79	153	0	100	8	1.792	-1	-1	-0.776	-0.925333	0	76.5	164	0	96	8	2.056	-1	-0.96	-0.743	-0.901
2777	Charles River	Portage	P07	EGO	IR	2013-11-18	2014-02-07	81	328	NA	Single	Standard	0	0	0	0	0	0	0	1	0	0	0	0	0	0	0	0	0	0	0	107	2	315	92	8	3.716	7.476	0.963303	0.84	0.47	0.757768	84	0	206	96	0	3.464	8	1	0.96	0.567	0.842333	50	0	136	88	0	4.656	8	1	0.88	0.418	0.766	17	28	156	48	68	6.324	5.996	-0.244444	-0.2	-0.041	-0.161815	26	35	162	72	96	5.72	5.416	-0.147541	-0.24	-0.038	-0.141847	21.5	31.5	159	60	82	6.022	5.706	-0.195993	-0.22	-0.0395	-0.151831
277	Harlan	Indianapolis	217	BTS	IR	2012-02-14	2012-04-24	70	250	NA	Single	Standard	0	0	0	0	0	0	0	0	0	0	0	1	0	0	0	0	0	0	0	1	44	350	4	72	7.924	4.272	-0.955556	-0.68	-0.4565	-0.697352	8	43	276	24	88	7.196	4.128	-0.686275	-0.64	-0.3835	-0.569925	11	29	120	32	64	7.148	5.7	-0.45	-0.32	-0.181	-0.317	15	3	100	32	8	6.692	7.724	0.666667	0.24	0.129	0.345222	18	0	149	40	0	6.828	8	1	0.4	0.1465	0.5155	16.5	1.5	124.5	36	4	6.76	7.862	0.833333	0.32	0.13775	0.430361
2780	Charles River	Portage	P07	EGO	ST	2013-11-18	2014-02-07	81	330	NA	Single	Standard	0	0	0	0	0	0	0	1	0	0	0	0	0	0	0	0	0	0	0	44	14	238	64	32	5.808	6.748	0.517241	0.32	0.1175	0.318247	94	6	206	100	12	3.5	7.516	0.88	0.88	0.502	0.754	107	9	173	96	20	3.108	7.224	0.844828	0.76	0.5145	0.706443	93	3	149	92	8	4.008	7.848	0.9375	0.84	0.48	0.7525	82	6	158	92	16	4.336	7.252	0.863636	0.76	0.3645	0.662712	87.5	4.5	153.5	92	12	4.172	7.55	0.900568	0.8	0.42225	0.707606
2782	Charles River	Portage	P07	EGO	GT	2013-11-18	2014-02-07	81	383	NA	Single	Standard	0	0	0	0	0	0	0	1	0	0	0	0	0	0	0	0	0	0	0	0	18	132	0	24	8	6.676	-1	-0.24	-0.1655	-0.4685	0	45	285	0	76	8	3.656	-1	-0.76	-0.543	-0.767667	1	39	270	4	68	7.956	4.34	-0.95	-0.64	-0.452	-0.680667	0	53	136	0	76	8	3.496	-1	-0.76	-0.563	-0.774333	0	77	242	0	96	8	1.476	-1	-0.96	-0.8155	-0.925167	0	65	189	0	86	8	2.486	-1	-0.86	-0.68925	-0.84975
2783	Harlan	Indianapolis	202A	ABK	ST	2013-11-29	2014-02-12	75	287	NA	Single	Reverse	0	0	0	0	0	0	0	0	0	0	0	0	0	1	0	0	0	0	0	0	17	212	0	48	8	6.52	-1	-0.48	-0.185	-0.555	5	17	170	16	56	7.736	6.084	-0.545455	-0.4	-0.2065	-0.383985	29	1	99	52	4	6.444	8	0.933333	0.48	0.1945	0.535944	63	0	71	88	0	4.468	8	1	0.88	0.4415	0.773833	80	0	71	96	0	4.12	8	1	0.96	0.485	0.815	71.5	0	71	92	0	4.294	8	1	0.92	0.46325	0.794417
2785	Harlan	Indianapolis	202A	ABK	ST	2013-11-29	2014-02-12	75	287	NA	Single	Reverse	0	0	0	0	0	0	0	0	0	0	0	0	0	1	0	0	0	0	0	23	4	216	40	16	6.232	7.1	0.703704	0.24	0.1085	0.350735	41	31	231	64	64	5.696	5.064	0.138889	0	-0.079	0.019963	75	18	107	92	56	3.508	6.32	0.612903	0.36	0.3515	0.441468	98	21	132	100	64	2.068	6.02	0.647059	0.36	0.494	0.500353	122	18	85	100	60	1.872	6.088	0.742857	0.4	0.527	0.556619	110	19.5	108.5	100	62	1.97	6.054	0.694958	0.38	0.5105	0.528486
2786	Harlan	Indianapolis	202A	ABK	ST	2013-11-29	2014-02-12	75	287	NA	Single	Reverse	0	0	0	0	0	0	0	0	0	0	0	0	0	1	0	0	0	0	0	0	92	578	0	88	8	2.544	-1	-0.88	-0.682	-0.854	24	41	460	36	64	6.76	4.392	-0.261538	-0.28	-0.296	-0.279179	74	12	187	72	32	4.488	6.948	0.72093	0.4	0.3075	0.476143	36	4	174	60	12	5.484	7.508	0.8	0.48	0.253	0.511	52	1	310	80	4	4.804	7.688	0.962264	0.76	0.3605	0.694255	44	2.5	242	70	8	5.144	7.598	0.881132	0.62	0.30675	0.602627
2788	Harlan	Indianapolis	202A	ABK	ST	2013-11-29	2014-02-12	75	287	NA	Single	Reverse	0	0	0	0	0	0	0	0	0	0	0	0	0	1	0	0	0	0	0	25	17	249	40	56	6.288	6.464	0.190476	-0.16	0.022	0.0174921	37	20	182	68	36	5.632	6.1	0.298246	0.32	0.0585	0.225582	64	7	201	88	16	3.296	7.748	0.802817	0.72	0.5565	0.693106	71	3	143	72	8	4.04	7.392	0.918919	0.64	0.419	0.659306	71	0	113	92	0	4.144	8	1	0.92	0.482	0.800667	71	1.5	128	82	4	4.092	7.696	0.959459	0.78	0.4505	0.729986
2789	Harlan	Indianapolis	202A	ABK	IR	2013-11-29	2014-02-12	75	287	NA	Single	Reverse	0	0	0	0	0	0	0	0	0	0	0	0	0	1	0	0	0	0	0	0	6	217	0	20	8	7.452	-1	-0.2	-0.0685	-0.422833	21	1	146	44	4	6.568	7.828	0.909091	0.4	0.1575	0.488864	60	1	127	84	4	4.552	7.872	0.967213	0.8	0.415	0.727404	64	6	128	80	16	4.06	7.5	0.828571	0.64	0.43	0.632857	46	74	205	80	84	3.696	4.52	-0.233333	-0.04	0.103	-0.0567778	55	40	166.5	80	50	3.878	6.01	0.297619	0.3	0.2665	0.28804
2791	Harlan	Indianapolis	202A	ABK	IR	2013-11-29	2014-02-12	75	287	NA	Single	Reverse	0	0	0	0	0	0	0	0	0	0	0	0	0	1	0	0	0	0	0	27	22	324	68	52	5.016	5.68	0.102041	0.16	0.083	0.115014	57	43	250	92	52	3.756	5.44	0.14	0.4	0.2105	0.250167	74	54	170	96	72	2.444	5.696	0.15625	0.24	0.4065	0.267583	72	29	122	100	68	2.448	5.724	0.425743	0.32	0.4095	0.385081	79	37	142	100	96	2.712	5.296	0.362069	0.04	0.323	0.24169	75.5	33	132	100	82	2.58	5.51	0.393906	0.18	0.36625	0.313385
2794	Harlan	Indianapolis	202A	ABK	ST	2013-11-29	2014-02-12	75	287	NA	Single	Reverse	0	0	0	0	0	0	0	0	0	0	0	0	0	1	0	0	0	0	0	0	20	191	0	44	8	6.256	-1	-0.44	-0.218	-0.552667	41	21	137	80	40	5.252	6.492	0.322581	0.4	0.155	0.292527	64	25	185	96	64	3.304	6.004	0.438202	0.32	0.3375	0.365234	92	17	156	92	40	3.384	6.452	0.688073	0.52	0.3835	0.530524	79	15	125	96	48	3.168	6.78	0.680851	0.48	0.4515	0.53745	85.5	16	140.5	94	44	3.276	6.616	0.684462	0.5	0.4175	0.533987
2795	Harlan	Indianapolis	202A	ABK	IR	2013-11-29	2014-02-12	75	287	NA	Single	Reverse	0	0	0	0	0	0	0	0	0	0	0	0	0	1	0	0	0	0	0	0	4	167	0	12	8	7.66	-1	-0.12	-0.0425	-0.3875	3	20	240	8	52	7.844	6.216	-0.73913	-0.44	-0.2035	-0.460877	4	24	179	16	60	7.452	6.52	-0.714286	-0.44	-0.1165	-0.423595	15	18	88	36	40	7.016	6.884	-0.0909091	-0.04	-0.0165	-0.0491364	33	13	65	76	32	5.796	7.088	0.434783	0.44	0.1615	0.345428	24	15.5	76.5	56	36	6.406	6.986	0.171937	0.2	0.0725	0.148146
2796	Harlan	Indianapolis	202A	ABK	IR	2013-11-29	2014-02-12	75	287	NA	Single	Reverse	0	0	0	0	0	0	0	0	0	0	0	0	0	1	0	0	0	0	0	22	25	394	44	52	6.636	6.184	-0.0638298	-0.08	-0.0565	-0.0667766	50	35	412	72	60	4.984	5.332	0.176471	0.12	0.0435	0.113324	14	99	393	28	96	6.712	2.788	-0.752212	-0.68	-0.4905	-0.640904	32	51	277	56	96	5.124	4.316	-0.228916	-0.4	-0.101	-0.243305	60	27	371	88	56	2.656	5.772	0.37931	0.32	0.3895	0.362937	46	39	324	72	76	3.89	5.044	0.0751973	-0.04	0.14425	0.0598158
2797	Harlan	Indianapolis	202A	ABK	ST	2013-11-29	2014-02-12	75	287	NA	Single	Reverse	0	0	0	0	0	0	0	0	0	0	0	0	0	1	0	0	0	0	0	11	5	180	24	16	7.104	7.668	0.375	0.08	0.0705	0.175167	44	6	99	80	16	5.32	7.616	0.76	0.64	0.287	0.562333	97	2	96	92	8	3.516	7.764	0.959596	0.84	0.531	0.776865	46	0	94	84	0	5.036	8	1	0.84	0.3705	0.736833	108	0	209	96	0	2.116	8	1	0.96	0.7355	0.8985	77	0	151.5	90	0	3.576	8	1	0.9	0.553	0.817667
2798	Harlan	Indianapolis	202A	ABK	ST	2013-11-29	2014-02-12	75	287	NA	Single	Reverse	0	0	0	0	0	0	0	0	0	0	0	0	0	1	0	0	0	0	0	24	23	390	56	48	6.476	5.004	0.0212766	0.08	-0.184	-0.0275745	33	26	263	72	52	5.836	6.072	0.118644	0.2	0.0295	0.116048	69	0	259	92	0	3.864	8	1	0.92	0.517	0.812333	69	1	366	92	4	4.248	7.68	0.971429	0.88	0.429	0.760143	54	0	246	84	0	4.876	8	1	0.84	0.3905	0.7435	61.5	0.5	306	88	2	4.562	7.84	0.985714	0.86	0.40975	0.751821
2799	Harlan	Indianapolis	202A	ABK	ST	2013-11-29	2014-02-12	75	287	NA	Single	Reverse	0	0	0	0	0	0	0	0	0	0	0	0	0	1	0	0	0	0	0	8	12	219	20	32	7.412	7.112	-0.2	-0.12	-0.0375	-0.119167	10	23	97	36	56	7.284	5.984	-0.393939	-0.2	-0.1625	-0.252146	48	11	90	80	40	5.216	6.676	0.627119	0.4	0.1825	0.403206	110	0	78	96	0	2.872	8	1	0.96	0.641	0.867	119	0	156	100	0	2.872	8	1	1	0.641	0.880333	114.5	0	117	98	0	2.872	8	1	0.98	0.641	0.873667
279	Harlan	Indianapolis	217	BTS	ST	2012-02-14	2012-04-24	70	250	NA	Single	Standard	0	0	0	0	0	0	0	0	0	0	0	1	0	0	0	0	0	0	0	21	16	168	32	52	6.852	6.12	0.135135	-0.2	-0.0915	-0.0521216	20	21	87	48	68	6.752	6.244	-0.0243902	-0.2	-0.0635	-0.0959634	84	2	44	96	8	3.876	7.872	0.953488	0.88	0.4995	0.777663	87	1	91	96	4	3.62	7.992	0.977273	0.92	0.5465	0.814591	98	1	54	100	4	4.32	7.704	0.979798	0.96	0.423	0.787599	92.5	1	72.5	98	4	3.97	7.848	0.978535	0.94	0.48475	0.801095
2800	Harlan	Indianapolis	202A	ABK	GT	2013-11-29	2014-02-12	75	287	NA	Single	Reverse	0	0	0	0	0	0	0	0	0	0	0	0	0	1	0	0	0	0	0	40	3	277	64	12	5.508	7.716	0.860465	0.52	0.276	0.552155	48	27	216	64	44	4.652	6.392	0.28	0.2	0.2175	0.2325	8	65	153	32	96	6.584	4.744	-0.780822	-0.64	-0.23	-0.550274	11	86	240	32	100	6.108	3.176	-0.773196	-0.68	-0.3665	-0.606565	8	63	134	28	100	7.016	3.94	-0.774648	-0.72	-0.3845	-0.626383	9.5	74.5	187	30	100	6.562	3.558	-0.773922	-0.7	-0.3755	-0.616474
2802	Harlan	Indianapolis	202A	ABK	IR	2013-11-29	2014-02-12	75	287	NA	Single	Reverse	0	0	0	0	0	0	0	0	0	0	0	0	0	1	0	0	0	0	0	5	14	226	16	24	7.368	6.66	-0.473684	-0.08	-0.0885	-0.214061	15	21	197	44	40	6.464	5.704	-0.166667	0.04	-0.095	-0.0738889	3	23	181	12	52	7.744	6.16	-0.769231	-0.4	-0.198	-0.455744	16	18	353	40	36	6.032	6.988	-0.0588235	0.04	0.1195	0.0335588	2	32	261	8	60	7.536	6.184	-0.882353	-0.52	-0.169	-0.523784	9	25	307	24	48	6.784	6.586	-0.470588	-0.24	-0.02475	-0.245113
2803	Harlan	Indianapolis	202A	ABK	GT	2013-11-29	2014-02-12	75	287	NA	Single	Reverse	0	0	0	0	0	0	0	0	0	0	0	0	0	1	0	0	0	0	0	4	28	322	12	56	7.592	5.284	-0.75	-0.44	-0.2885	-0.492833	3	93	318	8	96	7.512	2.564	-0.9375	-0.88	-0.6185	-0.812	4	125	327	8	100	7.456	1.524	-0.937984	-0.92	-0.7415	-0.866495	5	97	227	20	100	6.984	2.436	-0.901961	-0.8	-0.5685	-0.75682	0	114	279	0	96	8	2.512	-1	-0.96	-0.686	-0.882	2.5	105.5	253	10	98	7.492	2.474	-0.95098	-0.88	-0.62725	-0.81941
2804	Harlan	Indianapolis	202A	ABK	IR	2013-11-29	2014-02-12	75	287	NA	Single	Reverse	0	0	0	0	0	0	0	0	0	0	0	0	0	1	0	0	0	0	0	1	24	210	4	56	7.948	5.488	-0.92	-0.52	-0.3075	-0.5825	1	13	184	4	32	7.884	6.828	-0.857143	-0.28	-0.132	-0.423048	21	4	154	36	8	7.044	7.848	0.68	0.28	0.1005	0.3535	45	9	177	88	24	4.64	7.232	0.666667	0.64	0.324	0.543556	22	40	231	60	72	5.8	4.964	-0.290323	-0.12	-0.1045	-0.171608	33.5	24.5	204	74	48	5.22	6.098	0.188172	0.26	0.10975	0.185974
2805	Harlan	Indianapolis	202A	ABK	ST	2013-11-29	2014-02-12	75	287	NA	Single	Reverse	0	0	0	0	0	0	0	0	0	0	0	0	0	1	0	0	0	0	0	1	8	166	4	16	7.868	7.384	-0.777778	-0.12	-0.0605	-0.319426	18	7	174	40	24	6.476	7.348	0.44	0.16	0.109	0.236333	23	0	80	48	0	6.236	8	1	0.48	0.2205	0.566833	74	0	70	92	0	4.116	8	1	0.92	0.4855	0.801833	76	0	167	92	0	3.508	8	1	0.92	0.5615	0.827167	75	0	118.5	92	0	3.812	8	1	0.92	0.5235	0.8145
2806	Harlan	Indianapolis	202A	ABK	ST	2013-11-29	2014-02-12	75	287	NA	Single	Reverse	0	0	0	0	0	0	0	0	0	0	0	0	0	1	0	0	0	0	0	45	12	283	68	32	4.624	6.764	0.578947	0.36	0.2675	0.402149	60	32	163	84	80	4.276	4.992	0.304348	0.04	0.0895	0.144616	77	21	129	100	64	2.66	6.244	0.571429	0.36	0.448	0.45981	101	1	121	100	4	2.272	7.876	0.980392	0.96	0.7005	0.880297	108	0	85	100	0	1.772	8	1	1	0.7785	0.926167	104.5	0.5	103	100	2	2.022	7.938	0.990196	0.98	0.7395	0.903232
2808	Charles River	Portage	P07	ABK	IR	2013-12-07	2014-02-12	67	287	NA	Single	Reverse	0	0	0	0	0	0	0	0	0	0	0	0	0	1	0	0	0	0	0	10	60	615	28	84	7.164	3.208	-0.714286	-0.56	-0.4945	-0.589595	1	82	352	4	96	7.972	2.368	-0.975904	-0.92	-0.7005	-0.865468	3	102	304	12	100	7.208	1.44	-0.942857	-0.88	-0.721	-0.847952	15	59	324	24	72	7.312	3.952	-0.594595	-0.48	-0.42	-0.498198	44	44	154	68	60	4.74	4.724	0	0.08	-0.002	0.026	29.5	51.5	239	46	66	6.026	4.338	-0.297297	-0.2	-0.211	-0.236099
2809	Charles River	Portage	P07	ABK	IR	2013-12-07	2014-02-12	67	287	NA	Single	Reverse	0	0	0	0	0	0	0	0	0	0	0	0	0	1	0	0	0	0	0	20	25	199	44	68	6.22	4.792	-0.111111	-0.24	-0.1785	-0.176537	3	46	109	12	80	7.62	3.5	-0.877551	-0.68	-0.515	-0.69085	22	70	312	64	88	5.988	2.876	-0.521739	-0.24	-0.389	-0.38358	17	51	96	48	72	6.504	4.972	-0.5	-0.24	-0.1915	-0.3105	37	58	229	84	80	4.82	4.824	-0.221053	0.04	0.0005	-0.0601842	27	54.5	162.5	66	76	5.662	4.898	-0.360526	-0.1	-0.0955	-0.185342
280	Harlan	Indianapolis	217	BTS	ST	2012-02-14	2012-04-24	70	250	NA	Single	Standard	0	0	0	0	0	0	0	0	0	0	0	1	0	0	0	0	0	0	0	13	14	254	32	36	6.82	6.092	-0.037037	-0.04	-0.091	-0.0560123	7	31	189	16	60	7.324	4.692	-0.631579	-0.44	-0.329	-0.46686	20	16	135	44	40	6.664	5.876	0.111111	0.04	-0.0985	0.017537	23	1	86	72	4	6.712	7.688	0.916667	0.68	0.122	0.572889	69	0	76	88	0	4.684	8	1	0.88	0.4145	0.764833	46	0.5	81	80	2	5.698	7.844	0.958333	0.78	0.26825	0.668861
2810	Charles River	Portage	P07	ABK	GT	2013-12-07	2014-02-12	67	287	NA	Single	Reverse	0	0	0	0	0	0	0	0	0	0	0	0	0	1	0	0	0	0	0	1	77	651	4	92	7.964	2.236	-0.974359	-0.88	-0.716	-0.856786	0	185	521	0	100	8	1.016	-1	-1	-0.873	-0.957667	0	171	688	0	100	8	1.072	-1	-1	-0.866	-0.955333	1	165	516	4	100	7.688	1.068	-0.987952	-0.96	-0.8275	-0.925151	0	157	243	0	100	8	2.54	-1	-1	-0.6825	-0.894167	0.5	161	379.5	2	100	7.844	1.804	-0.993976	-0.98	-0.755	-0.909659
2811	Charles River	Portage	P07	ABK	GT	2013-12-07	2014-02-12	67	287	NA	Single	Reverse	0	0	0	0	0	0	0	0	0	0	0	0	0	1	0	0	0	0	0	22	35	396	32	68	6.912	4.1	-0.22807	-0.36	-0.3515	-0.31319	28	20	194	48	64	6.648	5.092	0.166667	-0.16	-0.1945	-0.0626111	11	26	131	24	60	7.356	4.588	-0.405405	-0.36	-0.346	-0.370468	0	43	110	0	88	8	1.736	-1	-0.88	-0.783	-0.887667	32	47	124	52	96	6.232	2.852	-0.189873	-0.44	-0.4225	-0.350791	16	45	117	26	92	7.116	2.294	-0.594937	-0.66	-0.60275	-0.619229
2812	Charles River	Portage	P07	ABK	GT	2013-12-07	2014-02-12	67	287	NA	Single	Reverse	0	0	0	0	0	0	0	0	0	0	0	0	0	1	0	0	0	0	0	4	34	252	12	68	7.688	4.98	-0.789474	-0.56	-0.3385	-0.562658	4	74	327	16	92	7.468	3.06	-0.897436	-0.76	-0.551	-0.736145	5	130	443	20	100	7.292	1.512	-0.925926	-0.8	-0.7225	-0.816142	9	87	316	36	100	7.2	2.468	-0.8125	-0.64	-0.5915	-0.681333	16	65	209	60	100	5.796	2.544	-0.604938	-0.4	-0.4065	-0.470479	12.5	76	262.5	48	100	6.498	2.506	-0.708719	-0.52	-0.499	-0.575906
2813	Charles River	Portage	P07	ABK	IR	2013-12-07	2014-02-12	67	287	NA	Single	Reverse	0	0	0	0	0	0	0	0	0	0	0	0	0	1	0	0	0	0	0	9	15	145	16	44	7.488	6.264	-0.25	-0.28	-0.153	-0.227667	5	17	75	20	48	7.524	5.936	-0.545455	-0.28	-0.1985	-0.341318	39	22	113	76	56	4.188	5.536	0.278689	0.2	0.1685	0.21573	22	30	66	56	60	6.18	5.192	-0.153846	-0.04	-0.1235	-0.105782	22	16	64	48	28	6.568	6.796	0.157895	0.2	0.0285	0.128798	22	23	65	52	44	6.374	5.994	0.00202429	0.08	-0.0475	0.0115081
2814	Charles River	Portage	P07	ABK	GT	2013-12-07	2014-02-12	67	287	NA	Single	Reverse	0	0	0	0	0	0	0	0	0	0	0	0	0	1	0	0	0	0	0	28	34	264	72	64	5.06	4.984	-0.0967742	0.08	-0.0095	-0.00875807	13	86	215	40	100	6.344	2.832	-0.737374	-0.6	-0.439	-0.592125	24	81	363	72	96	4.964	3.352	-0.542857	-0.24	-0.2015	-0.328119	8	73	157	28	96	6.624	2.752	-0.802469	-0.68	-0.484	-0.65549	21	76	115	60	100	4.684	3.792	-0.56701	-0.4	-0.1115	-0.359503	14.5	74.5	136	44	98	5.654	3.272	-0.68474	-0.54	-0.29775	-0.507497
2816	Charles River	Portage	P07	ABK	IR	2013-12-07	2014-02-12	67	287	NA	Single	Reverse	0	0	0	0	0	0	0	0	0	0	0	0	0	1	0	0	0	0	0	12	7	161	36	24	6.128	7.32	0.263158	0.12	0.149	0.177386	6	21	187	12	48	7.328	5.684	-0.555556	-0.36	-0.2055	-0.373685	10	64	194	12	80	7.404	4.076	-0.72973	-0.68	-0.416	-0.608577	12	62	219	16	72	7.136	4.592	-0.675676	-0.56	-0.318	-0.517892	51	26	151	68	48	5.388	5.896	0.324675	0.2	0.0635	0.196058	31.5	44	185	42	60	6.262	5.244	-0.1755	-0.18	-0.12725	-0.160917
2818	Charles River	Portage	P07	ABK	GT	2013-12-07	2014-02-12	67	287	NA	Single	Reverse	0	0	0	0	0	0	0	0	0	0	0	0	0	1	0	0	0	0	0	2	18	346	8	44	7.808	5.776	-0.8	-0.36	-0.254	-0.471333	0	80	317	0	80	8	3.82	-1	-0.8	-0.5225	-0.774167	1	76	286	4	84	7.82	3.852	-0.974026	-0.8	-0.496	-0.756675	1	64	251	4	96	7.684	2.672	-0.969231	-0.92	-0.6265	-0.838577	6	61	190	8	96	7.66	3.38	-0.820896	-0.88	-0.535	-0.745299	3.5	62.5	220.5	6	96	7.672	3.026	-0.895063	-0.9	-0.58075	-0.791938
2819	Charles River	Portage	P07	ABK	GT	2013-12-07	2014-02-12	67	287	NA	Single	Reverse	0	0	0	0	0	0	0	0	0	0	0	0	0	1	0	0	0	0	0	18	16	389	52	48	6.604	5.912	0.0588235	0.04	-0.0865	0.00410784	6	56	188	20	92	7.352	3.948	-0.806452	-0.72	-0.4255	-0.650651	2	45	111	8	88	7.652	3.368	-0.914894	-0.8	-0.5355	-0.750131	2	56	318	8	96	7.652	3.024	-0.931034	-0.88	-0.5785	-0.796511	5	61	245	20	96	7.16	3.44	-0.848485	-0.76	-0.465	-0.691162	3.5	58.5	281.5	14	96	7.406	3.232	-0.88976	-0.82	-0.52175	-0.743837
281	Harlan	Indianapolis	217	BTS	IR	2012-02-14	2012-04-24	70	250	NA	Single	Standard	0	0	0	0	0	0	0	0	0	0	0	1	0	0	0	0	0	0	0	17	3	147	28	4	6.74	7.744	0.7	0.24	0.1255	0.355167	6	44	196	16	72	7.352	4.344	-0.76	-0.56	-0.376	-0.565333	3	43	88	12	88	7.628	4.38	-0.869565	-0.76	-0.406	-0.678522	11	49	58	36	100	6.416	4.216	-0.633333	-0.64	-0.275	-0.516111	29	42	67	60	88	5.208	5.432	-0.183099	-0.28	0.028	-0.145033	20	45.5	62.5	48	94	5.812	4.824	-0.408216	-0.46	-0.1235	-0.330572
2820	Charles River	Portage	P07	ABK	GT	2013-12-07	2014-02-12	67	287	NA	Single	Reverse	0	0	0	0	0	0	0	0	0	0	0	0	0	1	0	0	0	0	0	0	54	397	0	88	8	3.48	-1	-0.88	-0.565	-0.815	1	64	249	4	96	7.696	2.452	-0.969231	-0.92	-0.6555	-0.848244	0	65	145	0	92	8	3.576	-1	-0.92	-0.553	-0.824333	0	90	118	0	100	8	1.824	-1	-1	-0.772	-0.924	0	84	181	0	92	8	1.916	-1	-0.92	-0.7605	-0.8935	0	87	149.5	0	96	8	1.87	-1	-0.96	-0.76625	-0.90875
2822	Charles River	Portage	P07	ABK	GT	2013-12-07	2014-02-12	67	287	NA	Single	Reverse	0	0	0	0	0	0	0	0	0	0	0	0	0	1	0	0	0	0	0	2	21	289	8	40	7.796	6.284	-0.826087	-0.32	-0.189	-0.445029	0	70	292	0	80	8	4.18	-1	-0.8	-0.4775	-0.759167	0	99	312	0	96	8	1.968	-1	-0.96	-0.754	-0.904667	0	80	230	0	88	8	2.088	-1	-0.88	-0.739	-0.873	1	117	280	4	100	7.696	1.12	-0.983051	-0.96	-0.822	-0.921684	0.5	98.5	255	2	94	7.848	1.604	-0.991525	-0.92	-0.7805	-0.897342
2823	Charles River	Portage	P07	ABK	GT	2013-12-07	2014-02-12	67	287	NA	Single	Reverse	0	0	0	0	0	0	0	0	0	0	0	0	0	1	0	0	0	0	0	0	41	286	0	56	8	5	-1	-0.56	-0.375	-0.645	0	100	406	0	96	8	2.624	-1	-0.96	-0.672	-0.877333	0	111	364	0	96	8	2.044	-1	-0.96	-0.7445	-0.9015	0	106	362	0	92	8	2.7	-1	-0.92	-0.6625	-0.860833	2	112	278	4	88	7.812	2.52	-0.964912	-0.84	-0.6615	-0.822137	1	109	320	2	90	7.906	2.61	-0.982456	-0.88	-0.662	-0.841485
2824	Charles River	Portage	P07	ABK	IR	2013-12-07	2014-02-12	67	287	NA	Single	Reverse	0	0	0	0	0	0	0	0	0	0	0	0	0	1	0	0	0	0	0	30	6	236	48	20	5.584	7.012	0.666667	0.28	0.1785	0.375056	45	37	149	60	64	5.312	5.216	0.097561	-0.04	-0.012	0.015187	67	42	197	92	80	2.956	4.996	0.229358	0.12	0.255	0.201453	32	34	117	60	72	4.952	5.3	-0.030303	-0.12	0.0435	-0.035601	75	51	229	88	76	3.324	3.672	0.190476	0.12	0.0435	0.117992	53.5	42.5	173	74	74	4.138	4.486	0.0800866	0	0.0435	0.0411955
2825	Charles River	Portage	P07	ABK	IR	2013-12-07	2014-02-12	67	287	NA	Single	Reverse	0	0	0	0	0	0	0	0	0	0	0	0	0	1	0	0	0	0	0	18	28	250	48	64	6.672	5.388	-0.217391	-0.16	-0.1605	-0.179297	26	20	102	64	32	6.072	6.788	0.130435	0.32	0.0895	0.179978	77	10	96	88	24	3.456	7.644	0.770115	0.64	0.5235	0.644538	65	29	111	92	76	3.412	6.428	0.382979	0.16	0.377	0.30666	68	41	99	96	92	2.788	4.596	0.247706	0.04	0.226	0.171235	66.5	35	105	94	84	3.1	5.512	0.315343	0.1	0.3015	0.238948
2826	Charles River	Portage	P07	ABK	IR	2013-12-07	2014-02-12	67	287	NA	Single	Reverse	0	0	0	0	0	0	0	0	0	0	0	0	0	1	0	0	0	0	0	1	46	254	4	68	8	4.22	-0.957447	-0.64	-0.4725	-0.689982	0	40	223	0	64	8	4.884	-1	-0.64	-0.3895	-0.6765	16	10	153	52	16	6.484	7.336	0.230769	0.36	0.1065	0.232423	15	20	164	40	44	6.736	6.744	-0.142857	-0.04	0.001	-0.060619	65	7	191	84	16	4.336	7.692	0.805556	0.68	0.4195	0.635019	40	13.5	177.5	62	30	5.536	7.218	0.331349	0.32	0.21025	0.2872
2827	Charles River	Portage	P07	ABK	GT	2013-12-07	2014-02-12	67	287	NA	Single	Reverse	0	0	0	0	0	0	0	0	0	0	0	0	0	1	0	0	0	0	0	0	25	164	0	52	8	5.356	-1	-0.52	-0.3305	-0.616833	4	44	178	8	80	7.688	3.824	-0.833333	-0.72	-0.483	-0.678778	0	130	365	0	96	8	1.728	-1	-0.96	-0.784	-0.914667	0	96	321	0	96	8	1.964	-1	-0.96	-0.7545	-0.904833	2	96	278	8	100	7.392	1.868	-0.959184	-0.92	-0.6905	-0.856561	1	96	299.5	4	98	7.696	1.916	-0.979592	-0.94	-0.7225	-0.880697
2828	Charles River	Portage	P07	ABK	IR	2013-12-07	2014-02-12	67	287	NA	Single	Reverse	0	0	0	0	0	0	0	0	0	0	0	0	0	1	0	0	0	0	0	14	21	226	36	52	6.404	5.452	-0.2	-0.16	-0.119	-0.159667	4	60	122	12	84	7.64	2.9	-0.875	-0.72	-0.5925	-0.729167	9	79	138	28	100	7.188	1.988	-0.795455	-0.72	-0.65	-0.721818	38	117	154	84	100	4.052	1.364	-0.509677	-0.16	-0.336	-0.335226	51	101	194	92	96	2.608	2.94	-0.328947	-0.04	0.0415	-0.109149	44.5	109	174	88	98	3.33	2.152	-0.419312	-0.1	-0.14725	-0.222187
2829	Charles River	Portage	P07	ABK	ST	2013-12-07	2014-02-12	67	287	NA	Single	Reverse	0	0	0	0	0	0	0	0	0	0	0	0	0	1	0	0	0	0	0	47	8	232	72	20	4.628	6.652	0.709091	0.52	0.253	0.49403	45	1	167	72	4	5.056	7.76	0.956522	0.68	0.338	0.658174	64	0	230	100	0	2.628	8	1	1	0.6715	0.8905	56	5	442	88	20	4.068	7.076	0.836066	0.68	0.376	0.630689	33	1	228	60	4	5.524	7.948	0.941176	0.56	0.303	0.601392	44.5	3	335	74	12	4.796	7.512	0.888621	0.62	0.3395	0.61604
282	Harlan	Indianapolis	202C	PJM	IR	2012-03-16	2012-05-07	52	225	NA	Single	Standard	0	0	0	0	0	0	0	0	0	0	0	0	0	0	0	0	0	0	0	12	7	197	32	20	6.444	7.48	0.263158	0.12	0.1295	0.170886	1	16	141	4	28	7.868	6.704	-0.882353	-0.24	-0.1455	-0.422618	5	23	175	8	56	7.432	5.128	-0.642857	-0.48	-0.288	-0.470286	5	45	209	16	72	7.696	4.152	-0.8	-0.56	-0.443	-0.601	17	29	274	44	40	6.54	5.9	-0.26087	0.04	-0.08	-0.10029	11	37	241.5	30	56	7.118	5.026	-0.530435	-0.26	-0.2615	-0.350645
2830	Charles River	Portage	P07	ABK	GT	2013-12-07	2014-02-12	67	287	NA	Single	Reverse	0	0	0	0	0	0	0	0	0	0	0	0	0	1	0	0	0	0	0	0	7	114	0	28	8	6.956	-1	-0.28	-0.1305	-0.470167	0	15	120	0	44	8	6.092	-1	-0.44	-0.2385	-0.5595	0	16	131	0	40	8	5.932	-1	-0.4	-0.2585	-0.552833	0	50	197	0	84	8	2.932	-1	-0.84	-0.6335	-0.8245	0	62	188	0	88	8	2.832	-1	-0.88	-0.646	-0.842	0	56	192.5	0	86	8	2.882	-1	-0.86	-0.63975	-0.83325
2831	Harlan	Haslett	206	BFS	GT	2013-12-13	2014-02-18	67	280	280	Paired	Reverse	0	0	0	1	0	0	0	0	0	0	0	0	0	0	0	0	0	0	0	0	10	114	0	28	8	7.456	-1	-0.28	-0.068	-0.449333	0	5	132	0	8	8	7.812	-1	-0.08	-0.0235	-0.367833	7	17	153	16	44	7.488	5.868	-0.416667	-0.28	-0.2025	-0.299722	1	35	241	4	76	7.94	4.08	-0.944444	-0.72	-0.4825	-0.715648	0	47	135	0	84	8	4.568	-1	-0.84	-0.429	-0.756333	0.5	41	188	2	80	7.97	4.324	-0.972222	-0.78	-0.45575	-0.735991
2833	Harlan	Haslett	206	BFS	GT	2013-12-13	2014-02-18	67	299	299	Paired	Reverse	0	0	0	1	0	0	0	0	0	0	0	0	0	0	0	0	0	0	0	1	17	195	4	24	7.976	7.12	-0.888889	-0.2	-0.107	-0.39863	6	46	303	16	76	7.432	4	-0.769231	-0.6	-0.429	-0.59941	0	95	315	0	88	8	2.868	-1	-0.88	-0.6415	-0.8405	0	106	506	0	96	8	2	-1	-0.96	-0.75	-0.903333	0	113	473	0	88	8	2.236	-1	-0.88	-0.7205	-0.866833	0	109.5	489.5	0	92	8	2.118	-1	-0.92	-0.73525	-0.885083
2834	Harlan	Haslett	206	BFS	GT	2013-12-13	2014-02-18	67	297	297	Paired	Reverse	0	0	0	1	0	0	0	0	0	0	0	0	0	0	0	0	0	0	0	1	8	129	4	28	7.964	6.824	-0.777778	-0.24	-0.1425	-0.386759	3	17	91	8	40	7.464	6.276	-0.7	-0.32	-0.1485	-0.3895	5	31	189	20	60	7.472	4.62	-0.722222	-0.4	-0.3565	-0.492907	3	42	209	12	76	7.704	4.468	-0.866667	-0.64	-0.4045	-0.637056	4	48	184	8	76	7.688	3.656	-0.846154	-0.68	-0.504	-0.676718	3.5	45	196.5	10	76	7.696	4.062	-0.85641	-0.66	-0.45425	-0.656887
2837	Harlan	Haslett	206	BFS	GT	2013-12-13	2014-02-18	67	298	298	Paired	Reverse	0	0	0	1	0	0	0	0	0	0	0	0	0	0	0	0	0	0	0	3	14	248	8	48	7.692	6.204	-0.647059	-0.4	-0.186	-0.41102	3	25	270	8	52	7.696	5.408	-0.785714	-0.44	-0.286	-0.503905	1	53	238	4	76	8	4.38	-0.962963	-0.72	-0.4525	-0.711821	0	69	384	0	84	8	3.608	-1	-0.84	-0.549	-0.796333	0	90	299	0	100	8	1.98	-1	-1	-0.7525	-0.9175	0	79.5	341.5	0	92	8	2.794	-1	-0.92	-0.65075	-0.856917
2838	Harlan	Haslett	206	BFS	GT	2013-12-13	2014-02-18	67	271	271	Paired	Reverse	0	0	0	1	0	0	0	0	0	0	0	0	0	0	0	0	0	0	0	0	15	188	0	16	8	7.236	-1	-0.16	-0.0955	-0.4185	0	75	216	0	76	8	3.82	-1	-0.76	-0.5225	-0.760833	0	90	212	0	84	8	4.052	-1	-0.84	-0.4935	-0.777833	0	123	236	0	96	8	1.676	-1	-0.96	-0.7905	-0.916833	0	154	219	0	96	8	2.18	-1	-0.96	-0.7275	-0.895833	0	138.5	227.5	0	96	8	1.928	-1	-0.96	-0.759	-0.906333
283	Harlan	Indianapolis	202C	PJM	IR	2012-03-16	2012-05-07	52	225	NA	Single	Standard	0	0	0	0	0	0	0	0	0	0	0	0	0	0	0	0	0	0	0	20	5	281	36	12	6.592	7.708	0.6	0.24	0.1395	0.3265	14	41	162	36	72	6.532	5.224	-0.490909	-0.36	-0.1635	-0.338136	12	87	183	28	88	6.764	3.7	-0.757576	-0.6	-0.383	-0.580192	36	52	128	68	84	4.772	5.12	-0.181818	-0.16	0.0435	-0.0994394	43	32	130	72	76	4.824	5.896	0.146667	-0.04	0.134	0.0802222	39.5	42	129	70	80	4.798	5.508	-0.0175758	-0.1	0.08875	-0.00960859
2840	Harlan	Haslett	206	BFS	ST	2013-12-13	2014-02-18	67	283	283	Paired	Reverse	0	0	0	1	0	0	0	0	0	0	0	0	0	0	0	0	0	0	0	0	1	135	0	4	8	7.976	-1	-0.04	-0.003	-0.347667	0	12	141	0	28	8	6.656	-1	-0.28	-0.168	-0.482667	0	25	149	0	48	8	5.652	-1	-0.48	-0.2935	-0.591167	49	4	140	84	8	5.26	7.512	0.849057	0.76	0.2815	0.630186	65	7	116	80	16	5.004	7.26	0.805556	0.64	0.282	0.575852	57	5.5	128	82	12	5.132	7.386	0.827306	0.7	0.28175	0.603019
2842	Harlan	Haslett	206	BFS	GT	2013-12-13	2014-02-18	67	290	290	Paired	Reverse	0	0	0	1	0	0	0	0	0	0	0	0	0	0	0	0	0	0	0	0	17	199	0	40	8	6.644	-1	-0.4	-0.1695	-0.523167	0	28	141	0	64	8	5.28	-1	-0.64	-0.34	-0.66	8	56	202	20	84	7.452	2.868	-0.75	-0.64	-0.573	-0.654333	2	81	141	8	96	7.864	2.188	-0.951807	-0.88	-0.7095	-0.847102	1	80	142	4	96	7.9	2.54	-0.975309	-0.92	-0.67	-0.855103	1.5	80.5	141.5	6	96	7.882	2.364	-0.963558	-0.9	-0.68975	-0.851103
2845	Harlan	Haslett	206	BFS	ST	2013-12-13	2014-02-18	67	312	312	Paired	Reverse	0	0	0	1	0	0	0	0	0	0	0	0	0	0	0	0	0	0	0	0	0	60	0	0	8	8	NA	0	0	NA	17	0	121	24	0	7.144	8	1	0.24	0.107	0.449	32	2	130	36	8	6.232	7.932	0.882353	0.28	0.2125	0.458284	42	6	166	76	24	5.712	6.764	0.75	0.52	0.1315	0.467167	64	0	115	84	0	4.336	8	1	0.84	0.458	0.766	53	3	140.5	80	12	5.024	7.382	0.875	0.68	0.29475	0.616583
2846	Harlan	Haslett	206	BFS	IR	2013-12-13	2014-02-18	67	298	298	Paired	Reverse	0	0	0	1	0	0	0	0	0	0	0	0	0	0	0	0	0	0	0	16	17	215	24	36	7.008	6.548	-0.030303	-0.12	-0.0575	-0.0692677	4	27	189	8	48	7.612	6.328	-0.741935	-0.4	-0.1605	-0.434145	7	37	330	24	68	7.412	4.672	-0.681818	-0.44	-0.3425	-0.488106	7	45	265	16	72	7.18	4.636	-0.730769	-0.56	-0.318	-0.536256	45	76	231	72	92	4.484	3.976	-0.256198	-0.2	-0.0635	-0.173233	26	60.5	248	44	82	5.832	4.306	-0.493484	-0.38	-0.19075	-0.354745
2847	Harlan	Haslett	206	ESC	GT	2013-12-13	2014-02-22	71	262.5	NA	Single	Reverse	0	0	0	0	0	0	0	0	0	0	0	0	0	0	0	0	0	0	0	0	14	353	0	24	8	7.008	-1	-0.24	-0.124	-0.454667	0	82	444	0	84	8	3.956	-1	-0.84	-0.5055	-0.781833	0	143	604	0	100	8	1.856	-1	-1	-0.768	-0.922667	0	200	511	0	100	8	2.164	-1	-1	-0.7295	-0.909833	0	195	423	0	100	8	2.392	-1	-1	-0.701	-0.900333	0	197.5	467	0	100	8	2.278	-1	-1	-0.71525	-0.905083
2848	Harlan	Haslett	206	ESC	IR	2013-12-13	2014-02-22	71	262.5	NA	Single	Reverse	0	0	0	0	0	0	0	0	0	0	0	0	0	0	0	0	0	0	0	0	8	147	0	12	8	7.456	-1	-0.12	-0.068	-0.396	0	8	124	0	24	8	7.068	-1	-0.24	-0.1165	-0.452167	1	9	128	4	16	7.932	7.4	-0.8	-0.12	-0.0665	-0.328833	3	19	140	4	32	7.908	6.46	-0.727273	-0.28	-0.181	-0.396091	0	5	162	0	12	8	7.632	-1	-0.12	-0.046	-0.388667	1.5	12	151	2	22	7.954	7.046	-0.863636	-0.2	-0.1135	-0.392379
2849	Harlan	Haslett	206	ESC	ST	2013-12-13	2014-02-22	71	262.5	NA	Single	Reverse	0	0	0	0	0	0	0	0	0	0	0	0	0	0	0	0	0	0	0	0	3	195	0	12	8	7.768	-1	-0.12	-0.029	-0.383	1	63	327	4	88	7.88	2.796	-0.96875	-0.84	-0.6355	-0.81475	18	47	180	40	84	6.96	4.336	-0.446154	-0.44	-0.328	-0.404718	48	19	62	88	52	3.148	6.928	0.432836	0.36	0.4725	0.421779	65	13	79	100	36	2.868	6.8	0.666667	0.64	0.4915	0.599389	56.5	16	70.5	94	44	3.008	6.864	0.549751	0.5	0.482	0.510584
284	Harlan	Indianapolis	202C	PJM	IR	2012-03-16	2012-05-07	52	225	NA	Single	Standard	0	0	0	0	0	0	0	0	0	0	0	0	0	0	0	0	0	0	0	14	12	175	28	44	6.664	6.88	0.0769231	-0.16	0.027	-0.0186923	11	19	133	40	52	6.488	5.356	-0.266667	-0.12	-0.1415	-0.176056	9	39	124	24	80	7.096	5.244	-0.625	-0.56	-0.2315	-0.472167	39	26	128	80	36	5.46	6.28	0.2	0.44	0.1025	0.2475	55	10	104	76	20	5.168	7.1	0.692308	0.56	0.2415	0.497936	47	18	116	78	28	5.314	6.69	0.446154	0.5	0.172	0.372718
2850	Harlan	Haslett	206	ESC	ST	2013-12-13	2014-02-22	71	262.5	NA	Single	Reverse	0	0	0	0	0	0	0	0	0	0	0	0	0	0	0	0	0	0	0	8	9	204	20	32	7.432	6.7	-0.0588235	-0.12	-0.0915	-0.0901078	1	25	182	4	36	8	6.14	-0.923077	-0.32	-0.2325	-0.491859	16	60	199	40	92	6.804	3.852	-0.578947	-0.52	-0.369	-0.489316	38	20	150	72	36	5.484	6.46	0.310345	0.36	0.122	0.264115	81	1	103	100	4	2.956	7.868	0.97561	0.96	0.614	0.84987	59.5	10.5	126.5	86	20	4.22	7.164	0.642977	0.66	0.368	0.556992
2851	Harlan	Haslett	206	ESC	ST	2013-12-13	2014-02-22	71	262.5	NA	Single	Reverse	0	0	0	0	0	0	0	0	0	0	0	0	0	0	0	0	0	0	0	22	9	399	56	28	6.532	7.032	0.419355	0.28	0.0625	0.253952	65	5	249	96	12	3.384	7.544	0.857143	0.84	0.52	0.739048	100	0	168	100	0	2.76	8	1	1	0.655	0.885	83	0	179	96	0	3.088	8	1	0.96	0.614	0.858	87	0	205	96	0	3.012	8	1	0.96	0.6235	0.861167	85	0	192	96	0	3.05	8	1	0.96	0.61875	0.859583
2853	Harlan	Haslett	206	ESC	IR	2013-12-13	2014-02-22	71	262.5	NA	Single	Reverse	0	0	0	0	0	0	0	0	0	0	0	0	0	0	0	0	0	0	0	8	7	163	16	12	7.42	7.124	0.0666667	0.04	-0.037	0.0232222	13	7	88	24	16	7.032	7.168	0.3	0.08	0.017	0.132333	22	4	134	44	12	6.312	7.42	0.692308	0.32	0.1385	0.383603	4	12	100	8	20	7.764	7.088	-0.5	-0.12	-0.0845	-0.234833	22	59	268	32	92	6.896	4.592	-0.45679	-0.6	-0.288	-0.448263	13	35.5	184	20	56	7.33	5.84	-0.478395	-0.36	-0.18625	-0.341548
2854	Harlan	Haslett	206	ESC	IR	2013-12-13	2014-02-22	71	262.5	NA	Single	Reverse	0	0	0	0	0	0	0	0	0	0	0	0	0	0	0	0	0	0	0	0	6	87	0	16	8	7.308	-1	-0.16	-0.0865	-0.4155	9	13	295	28	16	7.344	6.944	-0.181818	0.12	-0.05	-0.0372727	57	13	185	84	40	4.112	6.976	0.628571	0.44	0.358	0.475524	65	27	116	88	52	3.732	6.376	0.413043	0.36	0.3305	0.367848	80	46	169	100	80	3.22	5.172	0.269841	0.2	0.244	0.237947	72.5	36.5	142.5	94	66	3.476	5.774	0.341442	0.28	0.28725	0.302897
2857	Harlan	Haslett	206	ESC	ST	2013-12-13	2014-02-22	71	262.5	NA	Single	Reverse	0	0	0	0	0	0	0	0	0	0	0	0	0	0	0	0	0	0	0	47	4	406	88	12	5.272	7.376	0.843137	0.76	0.263	0.622046	87	8	131	88	4	3.548	7.736	0.831579	0.84	0.5235	0.731693	87	0	218	100	0	3.028	8	1	1	0.6215	0.873833	73	0	187	80	0	4.156	8	1	0.8	0.4805	0.760167	55	0	106	76	0	5.112	8	1	0.76	0.361	0.707	64	0	146.5	78	0	4.634	8	1	0.78	0.42075	0.733583
2858	Harlan	Haslett	206	ESC	IR	2013-12-13	2014-02-22	71	262.5	NA	Single	Reverse	0	0	0	0	0	0	0	0	0	0	0	0	0	0	0	0	0	0	0	15	13	268	36	32	6.872	6.688	0.0714286	0.04	-0.023	0.0294762	30	37	125	80	84	6.048	4.616	-0.104478	-0.04	-0.179	-0.107826	65	34	110	92	80	3.732	4.768	0.313131	0.12	0.1295	0.187544	68	35	106	88	96	3.44	4.548	0.320388	-0.08	0.1385	0.126296	80	34	71	96	80	2.812	4.824	0.403509	0.16	0.2515	0.27167	74	34.5	88.5	92	88	3.126	4.686	0.361949	0.04	0.195	0.198983
2859	Harlan	Haslett	206	ESC	ST	2013-12-13	2014-02-22	71	262.5	NA	Single	Reverse	0	0	0	0	0	0	0	0	0	0	0	0	0	0	0	0	0	0	0	0	26	258	0	56	8	4.732	-1	-0.56	-0.4085	-0.656167	2	21	186	8	36	7.896	6.068	-0.826087	-0.28	-0.2285	-0.444862	22	29	155	36	44	6.532	5.476	-0.137255	-0.08	-0.132	-0.116418	54	1	111	72	4	4.9	7.836	0.963636	0.68	0.367	0.670212	76	0	80	100	0	2.964	8	1	1	0.6295	0.8765	65	0.5	95.5	86	2	3.932	7.918	0.981818	0.84	0.49825	0.773356
285	Harlan	Indianapolis	202C	PJM	IR	2012-03-16	2012-05-07	52	225	NA	Single	Standard	0	0	0	0	0	0	0	0	0	0	0	0	0	0	0	0	0	0	0	21	16	239	36	24	6.24	6.62	0.135135	0.12	0.0475	0.100878	13	31	326	24	40	6.888	6.232	-0.409091	-0.16	-0.082	-0.21703	23	43	279	52	76	6.264	4.42	-0.30303	-0.24	-0.2305	-0.257843	23	85	221	72	88	5.408	3.912	-0.574074	-0.16	-0.187	-0.307025	34	84	162	68	92	4.664	4.152	-0.423729	-0.24	-0.064	-0.242576	28.5	84.5	191.5	70	90	5.036	4.032	-0.498901	-0.2	-0.1255	-0.2748
2860	Harlan	Haslett	206	ESC	ST	2013-12-13	2014-02-22	71	262.5	NA	Single	Reverse	0	0	0	0	0	0	0	0	0	0	0	0	0	0	0	0	0	0	0	32	8	318	60	24	6.26	6.736	0.6	0.36	0.0595	0.339833	68	13	195	100	44	3.436	6.676	0.679012	0.56	0.405	0.548004	78	3	112	88	12	3.1	7.648	0.925926	0.76	0.5685	0.751475	84	11	126	100	36	2.672	6.956	0.768421	0.64	0.5355	0.647974	74	4	105	100	16	3.412	7.564	0.897436	0.84	0.519	0.752145	79	7.5	115.5	100	26	3.042	7.26	0.832928	0.74	0.52725	0.700059
2861	Harlan	Haslett	206	ESC	ST	2013-12-13	2014-02-22	71	262.5	NA	Single	Reverse	0	0	0	0	0	0	0	0	0	0	0	0	0	0	0	0	0	0	0	27	42	522	68	60	5.38	4.9	-0.217391	0.08	-0.06	-0.0657971	64	41	236	92	72	3.78	4.552	0.219048	0.2	0.0965	0.171849	71	24	380	100	44	2.668	6.656	0.494737	0.56	0.4985	0.517746	91	2	431	100	8	1.324	7.884	0.956989	0.92	0.82	0.898996	67	0	242	100	0	1.688	8	1	1	0.789	0.929667	79	1	336.5	100	4	1.506	7.942	0.978495	0.96	0.8045	0.914332
2863	Harlan	Haslett	206	ESC	ST	2013-12-13	2014-02-22	71	262.5	NA	Single	Reverse	0	0	0	0	0	0	0	0	0	0	0	0	0	0	0	0	0	0	0	33	9	356	68	24	5.38	7.372	0.571429	0.44	0.249	0.420143	63	12	127	96	36	3.844	7.04	0.68	0.6	0.3995	0.559833	54	4	99	92	16	5.32	7.628	0.862069	0.76	0.2885	0.636856	83	0	100	100	0	3.492	8	1	1	0.5635	0.8545	78	0	86	96	0	4.064	8	1	0.96	0.492	0.817333	80.5	0	93	98	0	3.778	8	1	0.98	0.52775	0.835917
2864	Harlan	Haslett	206	ESC	GT	2013-12-13	2014-02-22	71	262.5	NA	Single	Reverse	0	0	0	0	0	0	0	0	0	0	0	0	0	0	0	0	0	0	0	2	24	289	8	56	7.784	6.248	-0.846154	-0.48	-0.192	-0.506051	2	69	355	8	84	7.828	3.604	-0.943662	-0.76	-0.528	-0.743887	0	64	327	0	80	8	3.672	-1	-0.8	-0.541	-0.780333	0	55	181	0	84	8	2.22	-1	-0.84	-0.7225	-0.854167	0	74	281	0	96	8	2.528	-1	-0.96	-0.684	-0.881333	0	64.5	231	0	90	8	2.374	-1	-0.9	-0.70325	-0.86775
2865	Harlan	Haslett	206	ESC	ST	2013-12-13	2014-02-22	71	262.5	NA	Single	Reverse	0	0	0	0	0	0	0	0	0	0	0	0	0	0	0	0	0	0	0	34	19	241	76	40	5.096	6.308	0.283019	0.36	0.1515	0.26484	62	14	157	92	32	3.648	7.032	0.631579	0.6	0.423	0.551526	98	0	88	96	0	1.74	8	1	0.96	0.7825	0.914167	134	0	76	100	0	1.676	8	1	1	0.7905	0.930167	115	0	50	100	0	1.948	8	1	1	0.7565	0.918833	124.5	0	63	100	0	1.812	8	1	1	0.7735	0.9245
2866	Harlan	Haslett	206	ESC	GT	2013-12-13	2014-02-22	71	262.5	NA	Single	Reverse	0	0	0	0	0	0	0	0	0	0	0	0	0	0	0	0	0	0	0	1	9	240	4	16	7.772	7.236	-0.8	-0.12	-0.067	-0.329	0	38	241	0	56	8	5.96	-1	-0.56	-0.255	-0.605	0	54	144	0	84	8	4.576	-1	-0.84	-0.428	-0.756	0	114	257	0	100	8	2.136	-1	-1	-0.733	-0.911	0	114	234	0	100	8	1.828	-1	-1	-0.7715	-0.923833	0	114	245.5	0	100	8	1.982	-1	-1	-0.75225	-0.917417
2867	Harlan	Haslett	206	ESC	IR	2013-12-13	2014-02-22	71	262.5	NA	Single	Reverse	0	0	0	0	0	0	0	0	0	0	0	0	0	0	0	0	0	0	0	38	29	454	56	60	5.936	5.292	0.134328	-0.04	-0.0805	0.00460945	32	43	227	80	76	5.112	4.908	-0.146667	0.04	-0.0255	-0.0440556	51	68	197	96	100	2.584	3.444	-0.142857	-0.04	0.1075	-0.025119	46	49	235	96	96	3.252	3.356	-0.0315789	0	0.013	-0.00619298	75	41	138	92	92	2.008	3.988	0.293103	0	0.2475	0.180201	60.5	45	186.5	94	94	2.63	3.672	0.130762	0	0.13025	0.0870041
2868	Harlan	Haslett	206	ESC	IR	2013-12-13	2014-02-22	71	262.5	NA	Single	Reverse	0	0	0	0	0	0	0	0	0	0	0	0	0	0	0	0	0	0	0	9	40	239	32	72	7.116	4.344	-0.632653	-0.4	-0.3465	-0.459718	33	79	178	84	100	4.968	2.696	-0.410714	-0.16	-0.284	-0.284905	45	53	114	84	96	4.42	4.508	-0.0816327	-0.12	0.011	-0.0635442	61	55	141	96	100	3.02	4.5	0.0517241	-0.04	0.185	0.0655747	46	46	141	88	80	4.54	6.204	0	0.08	0.208	0.096	53.5	50.5	141	92	90	3.78	5.352	0.0258621	0.02	0.1965	0.0807874
2869	Harlan	Haslett	206	ESC	ST	2013-12-13	2014-02-22	71	262.5	NA	Single	Reverse	0	0	0	0	0	0	0	0	0	0	0	0	0	0	0	0	0	0	0	0	2	169	0	8	8	7.776	-1	-0.08	-0.028	-0.369333	0	19	128	0	40	8	5.976	-1	-0.4	-0.253	-0.551	9	24	154	24	40	7.404	6.084	-0.454545	-0.16	-0.165	-0.259848	44	0	95	88	0	5.704	8	1	0.88	0.287	0.722333	46	5	133	84	20	5.428	7.6	0.803922	0.64	0.2715	0.571807	45	2.5	114	86	10	5.566	7.8	0.901961	0.76	0.27925	0.64707
286	Harlan	Indianapolis	202C	PJM	GT	2012-03-16	2012-05-07	52	225	NA	Single	Standard	0	0	0	0	0	0	0	0	0	0	0	0	0	0	0	0	0	0	0	10	0	159	24	0	7.308	8	1	0.24	0.0865	0.442167	6	8	122	8	16	7.536	7.144	-0.142857	-0.08	-0.049	-0.090619	7	15	113	16	28	7.116	6.652	-0.363636	-0.12	-0.058	-0.180545	4	41	163	8	60	7.536	4.62	-0.822222	-0.52	-0.3645	-0.568907	1	31	65	4	56	7.82	5.164	-0.9375	-0.52	-0.332	-0.5965	2.5	36	114	6	58	7.678	4.892	-0.879861	-0.52	-0.34825	-0.582704
2870	Harlan	Haslett	206	ESC	GT	2013-12-13	2014-02-22	71	262.5	NA	Single	Reverse	0	0	0	0	0	0	0	0	0	0	0	0	0	0	0	0	0	0	0	0	6	177	0	20	8	7.424	-1	-0.2	-0.072	-0.424	1	25	210	4	52	7.688	6.612	-0.923077	-0.48	-0.1345	-0.512526	0	74	262	0	84	8	3.332	-1	-0.84	-0.5835	-0.807833	0	90	300	0	96	8	2.94	-1	-0.96	-0.6325	-0.864167	1	70	141	4	84	7.776	4.004	-0.971831	-0.8	-0.4715	-0.747777	0.5	80	220.5	2	90	7.888	3.472	-0.985915	-0.88	-0.552	-0.805972
2871	Harlan	Haslett	206	ESC	IR	2013-12-13	2014-02-22	71	262.5	NA	Single	Reverse	0	0	0	0	0	0	0	0	0	0	0	0	0	0	0	0	0	0	0	4	13	313	16	28	7.8	6.532	-0.529412	-0.12	-0.1585	-0.269304	9	51	244	36	84	7.46	4.328	-0.7	-0.48	-0.3915	-0.523833	2	62	209	8	84	7.648	3.984	-0.9375	-0.76	-0.458	-0.7185	17	70	186	40	92	6.3	3.628	-0.609195	-0.52	-0.334	-0.487732	51	35	118	84	48	4.748	6.04	0.186047	0.36	0.1615	0.235849	34	52.5	152	62	70	5.524	4.834	-0.211574	-0.08	-0.08625	-0.125941
2872	Harlan	Haslett	206	ESC	ST	2013-12-13	2014-02-22	71	262.5	NA	Single	Reverse	0	0	0	0	0	0	0	0	0	0	0	0	0	0	0	0	0	0	0	0	53	414	0	72	8	4.3	-1	-0.72	-0.4625	-0.7275	16	70	250	24	92	6.984	2.712	-0.627907	-0.68	-0.534	-0.613969	19	31	170	36	68	6.568	4.992	-0.24	-0.32	-0.197	-0.252333	44	12	86	76	28	5.456	6.744	0.571429	0.48	0.161	0.404143	55	0	107	84	0	4.576	8	1	0.84	0.428	0.756	49.5	6	96.5	80	14	5.016	7.372	0.785714	0.66	0.2945	0.580071
2873	Harlan	Haslett	206	ESC	IR	2013-12-13	2014-02-22	71	262.5	NA	Single	Reverse	0	0	0	0	0	0	0	0	0	0	0	0	0	0	0	0	0	0	0	19	7	101	44	20	6.004	7.284	0.461538	0.24	0.16	0.287179	24	4	60	44	12	6.432	7.456	0.714286	0.32	0.128	0.387429	26	25	173	56	52	6.148	6.628	0.0196078	0.04	0.06	0.0398693	11	34	84	24	64	7.048	5.176	-0.511111	-0.4	-0.234	-0.381704	16	43	110	36	76	6.584	4.712	-0.457627	-0.4	-0.234	-0.363876	13.5	38.5	97	30	70	6.816	4.944	-0.484369	-0.4	-0.234	-0.37279
2874	Harlan	Haslett	206	ESC	IR	2013-12-13	2014-02-22	71	262.5	NA	Single	Reverse	0	0	0	0	0	0	0	0	0	0	0	0	0	0	0	0	0	0	0	9	10	132	28	12	7.4	7.196	-0.0526316	0.16	-0.0255	0.0272895	5	2	121	12	8	7.62	7.908	0.428571	0.04	0.036	0.16819	12	5	121	28	16	7.112	7.672	0.411765	0.12	0.07	0.200588	2	11	58	4	20	7.744	7.02	-0.692308	-0.16	-0.0905	-0.314269	4	40	120	12	44	7.86	6.184	-0.818182	-0.32	-0.2095	-0.449227	3	25.5	89	8	32	7.802	6.602	-0.755245	-0.24	-0.15	-0.381748
2875	Harlan	Haslett	206	ESC	ST	2013-12-13	2014-02-22	71	262.5	NA	Single	Reverse	0	0	0	0	0	0	0	0	0	0	0	0	0	0	0	0	0	0	0	28	23	285	64	48	5.744	6.2	0.0980392	0.16	0.057	0.105013	48	10	272	84	28	4.132	6.94	0.655172	0.56	0.351	0.522057	85	3	218	96	8	3.368	7.8	0.931818	0.88	0.554	0.788606	66	5	124	88	12	3.336	7.66	0.859155	0.76	0.5405	0.719885	94	1	147	96	4	2.664	8	0.978947	0.92	0.667	0.855316	80	3	135.5	92	8	3	7.83	0.919051	0.84	0.60375	0.7876
2876	Harlan	Haslett	206	ESC	IR	2013-12-13	2014-02-22	71	262.5	NA	Single	Reverse	0	0	0	0	0	0	0	0	0	0	0	0	0	0	0	0	0	0	0	10	0	42	24	0	7.148	8	1	0.24	0.1065	0.448833	6	1	20	12	4	7.532	7.692	0.714286	0.08	0.02	0.271429	1	15	108	4	24	7.948	6.652	-0.875	-0.2	-0.162	-0.412333	0	11	127	0	20	8	6.876	-1	-0.2	-0.1405	-0.446833	6	25	233	16	44	7.496	5.608	-0.612903	-0.28	-0.236	-0.376301	3	18	180	8	32	7.748	6.242	-0.806452	-0.24	-0.18825	-0.411567
2877	Harlan	Haslett	206	ESC	IR	2013-12-13	2014-02-22	71	262.5	NA	Single	Reverse	0	0	0	0	0	0	0	0	0	0	0	0	0	0	0	0	0	0	0	17	8	90	32	16	6.64	7.28	0.36	0.16	0.08	0.2	16	4	94	40	12	6.428	7.728	0.6	0.28	0.1625	0.3475	10	31	97	28	60	6.984	5.252	-0.512195	-0.32	-0.2165	-0.349565	2	36	114	8	76	7.848	5.188	-0.894737	-0.68	-0.3325	-0.635746	23	30	120	48	56	6.744	5.716	-0.132075	-0.08	-0.1285	-0.113525	12.5	33	117	28	66	7.296	5.452	-0.513406	-0.38	-0.2305	-0.374635
2878	Harlan	Haslett	206	ESC	ST	2013-12-13	2014-02-22	71	262.5	NA	Single	Reverse	0	0	0	0	0	0	0	0	0	0	0	0	0	0	0	0	0	0	0	14	1	144	28	4	7.224	7.86	0.866667	0.24	0.0795	0.395389	26	13	319	56	20	5.824	6.956	0.333333	0.36	0.1415	0.278278	43	6	306	72	12	4.784	7.76	0.755102	0.6	0.372	0.575701	51	1	158	88	4	4.68	7.68	0.961538	0.84	0.375	0.725513	69	1	156	88	4	4.532	8	0.971429	0.84	0.4335	0.74831	60	1	157	88	4	4.606	7.84	0.966484	0.84	0.40425	0.736911
2879	Harlan	Haslett	206	ESC	GT	2013-12-13	2014-02-22	71	262.5	NA	Single	Reverse	0	0	0	0	0	0	0	0	0	0	0	0	0	0	0	0	0	0	0	14	14	224	28	20	7.032	7.032	0	0.08	1.11e-16	0.0266667	11	8	154	28	12	7.384	7.416	0.157895	0.16	0.004	0.107298	4	29	281	12	48	7.536	5.964	-0.757576	-0.36	-0.1965	-0.438025	8	69	314	12	92	7.144	3.404	-0.792208	-0.8	-0.4675	-0.686569	4	94	214	16	88	7.412	3.52	-0.918367	-0.72	-0.4865	-0.708289	6	81.5	264	14	90	7.278	3.462	-0.855288	-0.76	-0.477	-0.697429
287	Harlan	Indianapolis	202C	PJM	IR	2012-03-16	2012-05-07	52	225	NA	Single	Standard	0	0	0	0	0	0	0	0	0	0	0	0	0	0	0	0	0	0	0	0	4	21	0	12	8	7.46	-1	-0.12	-0.0675	-0.395833	4	5	93	12	12	7.576	7.464	-0.111111	0	-0.014	-0.0417037	2	1	39	8	4	7.68	7.904	0.333333	0.04	0.028	0.133778	6	2	85	16	8	7.152	7.704	0.5	0.08	0.069	0.216333	3	1	81	8	4	7.48	7.876	0.5	0.04	0.0495	0.1965	4.5	1.5	83	12	6	7.316	7.79	0.5	0.06	0.05925	0.206417
2880	Harlan	Haslett	206	ESC	ST	2013-12-13	2014-02-22	71	262.5	NA	Single	Reverse	0	0	0	0	0	0	0	0	0	0	0	0	0	0	0	0	0	0	0	19	4	160	68	8	5.824	7.572	0.652174	0.6	0.2185	0.490225	26	22	160	56	52	5.444	6.58	0.0833333	0.04	0.142	0.0884444	73	14	214	88	28	2.872	6.84	0.678161	0.6	0.496	0.591387	68	6	146	92	16	2.384	7.484	0.837838	0.76	0.6375	0.745113	111	5	194	96	8	1.896	7.56	0.913793	0.88	0.708	0.833931	89.5	5.5	170	94	12	2.14	7.522	0.875815	0.82	0.67275	0.789522
2881	Harlan	Haslett	206	ESC	GT	2013-12-13	2014-02-22	71	262.5	NA	Single	Reverse	0	0	0	0	0	0	0	0	0	0	0	0	0	0	0	0	0	0	0	4	42	441	8	56	7.684	5.584	-0.826087	-0.48	-0.2625	-0.522862	2	100	406	8	92	7.64	2.496	-0.960784	-0.84	-0.643	-0.814595	16	30	226	36	60	6.712	5.44	-0.304348	-0.24	-0.159	-0.234449	3	49	117	12	84	7.724	4.328	-0.884615	-0.72	-0.4245	-0.676372	1	18	111	4	56	7.868	6.336	-0.894737	-0.52	-0.1915	-0.535412	2	33.5	114	8	70	7.796	5.332	-0.889676	-0.62	-0.308	-0.605892
2883	Harlan	Haslett	206	ESC	IR	2013-12-13	2014-02-22	71	262.5	NA	Single	Reverse	0	0	0	0	0	0	0	0	0	0	0	0	0	0	0	0	0	0	0	0	9	164	0	24	8	7.308	-1	-0.24	-0.0865	-0.442167	8	34	137	20	64	7.512	5.032	-0.619048	-0.44	-0.31	-0.456349	4	27	88	8	60	7.644	5.096	-0.741935	-0.52	-0.3185	-0.526812	26	25	115	52	68	6.012	5.232	0.0196078	-0.16	-0.0975	-0.0792974	61	6	91	80	20	4.78	7.252	0.820896	0.6	0.309	0.576632	43.5	15.5	103	66	44	5.396	6.242	0.420252	0.22	0.10575	0.248667
2884	Harlan	Haslett	206	ESC	GT	2013-12-13	2014-02-22	71	262.5	NA	Single	Reverse	0	0	0	0	0	0	0	0	0	0	0	0	0	0	0	0	0	0	0	10	21	375	16	40	7.62	5.832	-0.354839	-0.24	-0.2235	-0.27278	6	60	295	20	68	7.708	3.944	-0.818182	-0.48	-0.4705	-0.589561	1	65	267	4	80	7.796	3.684	-0.969697	-0.76	-0.514	-0.747899	2	50	113	4	92	7.88	4.384	-0.923077	-0.88	-0.437	-0.746692	0	68	71	0	96	8	4.236	-1	-0.96	-0.4705	-0.810167	1	59	92	2	94	7.94	4.31	-0.961538	-0.92	-0.45375	-0.778429
2885	Harlan	Haslett	206	ESC	ST	2013-12-13	2014-02-22	71	262.5	NA	Single	Reverse	0	0	0	0	0	0	0	0	0	0	0	0	0	0	0	0	0	0	0	25	11	165	52	24	6.364	6.988	0.388889	0.28	0.078	0.248963	42	12	132	72	32	4.992	6.244	0.555556	0.4	0.1565	0.370685	66	6	100	88	20	3.7	7.84	0.833333	0.68	0.5175	0.676944	77	2	87	96	8	2.864	7.616	0.949367	0.88	0.594	0.807789	82	0	99	96	0	2.384	8	1	0.96	0.702	0.887333	79.5	1	93	96	4	2.624	7.808	0.974684	0.92	0.648	0.847561
2886	Harlan	Haslett	206	ESC	GT	2013-12-13	2014-02-22	71	262.5	NA	Single	Reverse	0	0	0	0	0	0	0	0	0	0	0	0	0	0	0	0	0	0	0	0	20	328	0	44	8	6.372	-1	-0.44	-0.2035	-0.547833	0	66	335	0	68	8	4.732	-1	-0.68	-0.4085	-0.696167	0	63	155	0	100	8	2.744	-1	-1	-0.657	-0.885667	0	65	93	0	92	8	3.568	-1	-0.92	-0.554	-0.824667	0	64	77	0	92	8	3.868	-1	-0.92	-0.5165	-0.812167	0	64.5	85	0	92	8	3.718	-1	-0.92	-0.53525	-0.818417
2887	Harlan	Haslett	206	ESC	IR	2013-12-13	2014-02-22	71	262.5	NA	Single	Reverse	0	0	0	0	0	0	0	0	0	0	0	0	0	0	0	0	0	0	0	12	11	169	20	32	7.432	6.52	0.0434783	-0.12	-0.114	-0.0635072	8	21	112	20	48	7.332	6.24	-0.448276	-0.28	-0.1365	-0.288259	10	9	100	24	28	7.32	6.596	0.0526316	-0.04	-0.0905	-0.0259561	0	4	38	0	16	8	7.32	-1	-0.16	-0.085	-0.415	35	0	89	64	0	5.972	8	1	0.64	0.2535	0.631167	17.5	2	63.5	32	8	6.986	7.66	0	0.24	0.08425	0.108083
2888	Harlan	Haslett	206	ESC	IR	2013-12-13	2014-02-22	71	262.5	NA	Single	Reverse	0	0	0	0	0	0	0	0	0	0	0	0	0	0	0	0	0	0	0	3	11	99	8	20	7.84	6.94	-0.571429	-0.12	-0.1125	-0.267976	12	7	91	36	20	6.636	7.228	0.263158	0.16	0.074	0.165719	9	12	111	32	20	6.736	7.048	-0.142857	0.12	0.039	0.00538095	7	10	207	24	24	7.14	7.024	-0.176471	0	-0.0145	-0.0636569	4	40	321	12	52	7.564	5.536	-0.818182	-0.4	-0.2535	-0.490561	5.5	25	264	18	38	7.352	6.28	-0.497326	-0.2	-0.134	-0.277109
2889	Harlan	Haslett	206	ESC	IR	2013-12-13	2014-02-22	71	262.5	NA	Single	Reverse	0	0	0	0	0	0	0	0	0	0	0	0	0	0	0	0	0	0	0	3	2	19	12	4	7.368	7.808	0.2	0.08	0.055	0.111667	8	1	24	28	4	7.352	7.824	0.777778	0.24	0.059	0.358926	12	2	65	32	4	7.076	7.972	0.714286	0.28	0.112	0.368762	2	0	8	8	0	7.792	8	1	0.08	0.026	0.368667	11	2	32	24	4	7.232	7.736	0.692308	0.2	0.063	0.318436	6.5	1	20	16	2	7.512	7.868	0.846154	0.14	0.0445	0.343551
288	Harlan	Indianapolis	202C	PJM	GT	2012-03-16	2012-05-07	52	225	NA	Single	Standard	0	0	0	0	0	0	0	0	0	0	0	0	0	0	0	0	0	0	0	2	19	140	4	28	7.756	7.08	-0.809524	-0.24	-0.0845	-0.378008	2	17	140	8	36	7.94	6.484	-0.789474	-0.28	-0.182	-0.417158	4	37	94	16	60	7.544	5.096	-0.804878	-0.44	-0.306	-0.516959	1	31	109	4	56	7.88	5.6	-0.9375	-0.52	-0.285	-0.580833	1	68	131	4	92	7.832	3.628	-0.971014	-0.88	-0.5255	-0.792171	1	49.5	120	4	74	7.856	4.614	-0.954257	-0.7	-0.40525	-0.686502
2890	Harlan	Haslett	206	ESC	IR	2013-12-13	2014-02-22	71	262.5	NA	Single	Reverse	0	0	0	0	0	0	0	0	0	0	0	0	0	0	0	0	0	0	0	19	0	124	44	0	6.988	8	1	0.44	0.1265	0.522167	10	10	119	28	32	7.392	6.852	0	-0.04	-0.0675	-0.0358333	7	13	124	16	28	7.496	6.704	-0.3	-0.12	-0.099	-0.173	3	23	117	12	48	7.464	5.68	-0.769231	-0.36	-0.223	-0.450744	5	36	110	16	60	7.492	4.84	-0.756098	-0.44	-0.3315	-0.509199	4	29.5	113.5	14	54	7.478	5.26	-0.762664	-0.4	-0.27725	-0.479971
2891	Harlan	Haslett	206	ESC	GT	2013-12-13	2014-02-22	71	262.5	NA	Single	Reverse	0	0	0	0	0	0	0	0	0	0	0	0	0	0	0	0	0	0	0	13	15	239	24	40	7.212	5.924	-0.0714286	-0.16	-0.161	-0.13081	0	38	196	0	84	8	4.576	-1	-0.84	-0.428	-0.756	4	28	125	16	60	7.436	5.648	-0.75	-0.44	-0.2235	-0.471167	0	50	104	0	76	8	4.864	-1	-0.76	-0.392	-0.717333	0	44	88	0	68	8	5.24	-1	-0.68	-0.345	-0.675	0	47	96	0	72	8	5.052	-1	-0.72	-0.3685	-0.696167
289	Harlan	Indianapolis	202C	PJM	IR	2012-03-16	2012-05-07	52	225	NA	Single	Standard	0	0	0	0	0	0	0	0	0	0	0	0	0	0	0	0	0	0	0	11	6	99	28	16	6.744	7.304	0.294118	0.12	0.07	0.161373	3	11	120	12	28	7.588	6.528	-0.571429	-0.16	-0.1325	-0.287976	1	16	113	4	36	7.976	6.072	-0.882353	-0.32	-0.238	-0.480118	0	23	150	0	52	8	6.232	-1	-0.52	-0.221	-0.580333	9	30	65	24	72	6.98	5.48	-0.538462	-0.48	-0.1875	-0.401987	4.5	26.5	107.5	12	62	7.49	5.856	-0.769231	-0.5	-0.20425	-0.49116
28	Harlan	Frederick	208A	ESC	IR	2011-12-16	2012-02-20	66	250	NA	Single	Reverse	0	0	0	0	0	0	0	0	0	0	0	0	0	0	0	0	0	0	0	7	64	422	20	80	7.308	3.616	-0.802817	-0.6	-0.4615	-0.621439	3	75	262	12	88	7.788	3.12	-0.923077	-0.76	-0.5835	-0.755526	21	65	258	44	84	6.16	3.972	-0.511628	-0.4	-0.2735	-0.395043	63	43	168	84	64	4.148	5.54	0.188679	0.2	0.174	0.18756	161	6	218	92	12	2.436	7.468	0.928144	0.8	0.629	0.785715	112	24.5	193	88	38	3.292	6.504	0.558411	0.5	0.4015	0.486637
290	Harlan	Haslett	206	LMY	ST	2012-03-12	2012-05-10	59	250	NA	Single	Standard	0	0	0	0	0	0	0	0	0	0	0	0	0	0	0	0	1	0	0	20	22	415	60	36	5.9	6.348	-0.047619	0.24	0.056	0.0827937	NA	6	209	60	16	6.12	7.316	NA	0.44	0.1495	NA	82	1	130	100	4	3.024	7.996	0.975904	0.96	0.6215	0.852468	69	1	92	96	4	4.28	7.68	0.971429	0.92	0.425	0.772143	18	0	85	52	0	6.3	8	1	0.52	0.2125	0.5775	43.5	0.5	88.5	74	2	5.29	7.84	0.985714	0.72	0.31875	0.674821
291	Harlan	Haslett	206	LMY	ST	2012-03-12	2012-05-10	59	250	NA	Single	Standard	0	0	0	0	0	0	0	0	0	0	0	0	0	0	0	0	1	0	0	9	24	170	20	32	6.976	6.904	-0.454545	-0.12	-0.009	-0.194515	20	5	130	40	20	6.28	7.136	0.6	0.2	0.107	0.302333	49	10	147	80	20	4.42	6.892	0.661017	0.6	0.309	0.523339	68	8	128	100	20	3.836	6.84	0.789474	0.8	0.3755	0.654991	68	1	84	92	4	3.656	7.72	0.971014	0.88	0.508	0.786338	68	4.5	106	96	12	3.746	7.28	0.880244	0.84	0.44175	0.720665
292	Harlan	Haslett	206	LMY	GT	2012-03-12	2012-05-10	59	250	NA	Single	Standard	0	0	0	0	0	0	0	0	0	0	0	0	0	0	0	0	1	0	0	0	49	379	0	72	8	4.596	-1	-0.72	-0.4255	-0.715167	4	55	262	12	96	7.664	2.656	-0.864407	-0.84	-0.626	-0.776802	10	55	245	24	88	7.624	2.94	-0.692308	-0.64	-0.5855	-0.639269	3	73	183	8	96	7.728	1.948	-0.921053	-0.88	-0.7225	-0.841184	4	104	133	16	96	7.132	2.844	-0.925926	-0.8	-0.536	-0.753975	3.5	88.5	158	12	96	7.43	2.396	-0.923489	-0.84	-0.62925	-0.79758
293	Harlan	Haslett	206	LMY	ST	2012-03-12	2012-05-10	59	250	NA	Single	Standard	0	0	0	0	0	0	0	0	0	0	0	0	0	0	0	0	1	0	0	7	41	352	20	72	7.56	4.368	-0.708333	-0.52	-0.399	-0.542444	16	47	273	52	80	6.352	4.236	-0.492063	-0.28	-0.2645	-0.345521	43	34	195	76	64	4.34	5.768	0.116883	0.12	0.1785	0.138461	64	13	115	92	20	3.7	7.004	0.662338	0.72	0.413	0.598446	76	6	121	96	12	3.512	7.404	0.853659	0.84	0.4865	0.72672	70	9.5	118	94	16	3.606	7.204	0.757998	0.78	0.44975	0.662583
2940	Harlan	Indianapolis	202A	KP	GT	2013-12-27	2014-03-15	78	280	280	Single	Standard	0	0	0	0	0	1	0	0	0	0	0	0	0	0	0	0	0	0	0	0	4	36	0	8	8	7.788	-1	-0.08	-0.0265	-0.368833	0	15	156	0	32	8	7.028	-1	-0.32	-0.1215	-0.4805	0	21	247	0	44	8	5.736	-1	-0.44	-0.283	-0.574333	0	49	185	0	60	8	4.648	-1	-0.6	-0.419	-0.673	0	53	146	0	68	8	4.028	-1	-0.68	-0.4965	-0.7255	0	51	165.5	0	64	8	4.338	-1	-0.64	-0.45775	-0.69925
2941	Harlan	Indianapolis	202A	KP	GT	2013-12-27	2014-03-15	78	287	287	Single	Standard	0	0	0	0	0	1	0	0	0	0	0	0	0	0	0	0	0	0	0	2	2	191	4	8	7.74	7.924	0	-0.04	0.023	-0.00566667	3	7	168	8	8	7.636	7.588	-0.4	0	-0.006	-0.135333	3	25	165	8	44	7.664	6.384	-0.785714	-0.36	-0.16	-0.435238	0	27	173	0	60	8	5.664	-1	-0.6	-0.292	-0.630667	3	55	172	12	80	7.416	4.572	-0.896552	-0.68	-0.3555	-0.644017	1.5	41	172.5	6	70	7.708	5.118	-0.948276	-0.64	-0.32375	-0.637342
2942	Harlan	Indianapolis	202A	KP	GT	2013-12-27	2014-03-15	78	288	288	Single	Standard	0	0	0	0	0	1	0	0	0	0	0	0	0	0	0	0	0	0	0	1	20	486	4	52	7.956	5.616	-0.904762	-0.48	-0.2925	-0.559087	0	79	327	0	80	8	3.664	-1	-0.8	-0.542	-0.780667	0	106	240	0	92	8	3.724	-1	-0.92	-0.5345	-0.818167	0	79	242	0	100	8	2.052	-1	-1	-0.7435	-0.9145	0	120	170	0	100	8	2.096	-1	-1	-0.738	-0.912667	0	99.5	206	0	100	8	2.074	-1	-1	-0.74075	-0.913583
2943	Harlan	Indianapolis	202A	KP	ST	2013-12-27	2014-03-15	78	313	313	Single	Standard	0	0	0	0	0	1	0	0	0	0	0	0	0	0	0	0	0	0	0	1	32	264	4	44	7.884	5.804	-0.939394	-0.4	-0.26	-0.533131	0	60	236	0	76	8	3.556	-1	-0.76	-0.5555	-0.771833	9	48	162	28	64	7.128	4.764	-0.684211	-0.36	-0.2955	-0.44657	64	8	67	100	16	3.04	7.2	0.777778	0.84	0.52	0.712593	66	0	54	100	0	3.884	8	1	1	0.5145	0.838167	65	4	60.5	100	8	3.462	7.6	0.888889	0.92	0.51725	0.77538
2944	Harlan	Indianapolis	202A	KP	GT	2013-12-27	2014-03-15	78	298	298	Single	Standard	0	0	0	0	0	1	0	0	0	0	0	0	0	0	0	0	0	0	0	0	22	242	0	40	8	6.92	-1	-0.4	-0.135	-0.511667	1	29	261	4	60	7.82	5.396	-0.933333	-0.56	-0.303	-0.598778	1	54	167	4	100	7.808	3.772	-0.963636	-0.96	-0.5045	-0.809379	8	50	93	24	92	7.112	3.432	-0.724138	-0.68	-0.46	-0.621379	19	51	93	44	84	6.324	3.572	-0.457143	-0.4	-0.344	-0.400381	13.5	50.5	93	34	88	6.718	3.502	-0.59064	-0.54	-0.402	-0.51088
2945	Harlan	Indianapolis	202A	KP	ST	2013-12-27	2014-03-15	78	255	255	Single	Standard	0	0	0	0	0	1	0	0	0	0	0	0	0	0	0	0	0	0	0	8	18	354	28	40	7.372	6.812	-0.384615	-0.12	-0.07	-0.191538	24	33	188	52	56	6.696	6.112	-0.157895	-0.04	-0.073	-0.0902982	28	20	220	56	48	6.24	6.224	0.166667	0.08	-0.002	0.0815556	86	4	97	92	16	3.736	7.548	0.911111	0.76	0.4765	0.71587	81	0	160	88	0	3.7	8	1	0.88	0.5375	0.805833	83.5	2	128.5	90	8	3.718	7.774	0.955556	0.82	0.507	0.760852
2946	Harlan	Indianapolis	202A	KP	IR	2013-12-27	2014-03-15	78	325	325	Single	Standard	0	0	0	0	0	1	0	0	0	0	0	0	0	0	0	0	0	0	0	10	24	328	8	52	7.584	5.784	-0.411765	-0.44	-0.225	-0.358922	0	77	321	0	80	8	3.544	-1	-0.8	-0.557	-0.785667	1	57	196	4	88	8	3.824	-0.965517	-0.84	-0.522	-0.775839	13	30	151	36	64	6.864	5.104	-0.395349	-0.28	-0.22	-0.29845	17	7	143	36	28	6.988	7.316	0.416667	0.08	0.041	0.179222	15	18.5	147	36	46	6.926	6.21	0.0106589	-0.1	-0.0895	-0.0596137
2947	Harlan	Indianapolis	202A	KP	IR	2013-12-27	2014-03-16	79	303	303	Single	Standard	0	0	0	0	0	1	0	0	0	0	0	0	0	0	0	0	0	0	0	0	4	109	0	12	8	7.716	-1	-0.12	-0.0355	-0.385167	0	11	165	0	16	8	7.208	-1	-0.16	-0.099	-0.419667	2	42	190	4	60	7.956	5.028	-0.909091	-0.56	-0.366	-0.611697	32	11	129	56	24	6.156	6.504	0.488372	0.32	0.0435	0.283957	43	4	141	76	8	5.156	7.424	0.829787	0.68	0.2835	0.597762	37.5	7.5	135	66	16	5.656	6.964	0.65908	0.5	0.1635	0.44086
2948	Harlan	Indianapolis	202A	KP	GT	2013-12-27	2014-03-16	79	284	284	Single	Standard	0	0	0	0	0	1	0	0	0	0	0	0	0	0	0	0	0	0	0	0	15	238	0	36	8	7.18	-1	-0.36	-0.1025	-0.4875	0	38	222	0	56	8	5.108	-1	-0.56	-0.3615	-0.6405	1	29	120	4	52	7.972	6.088	-0.933333	-0.48	-0.2355	-0.549611	0	113	204	0	92	8	3.816	-1	-0.92	-0.523	-0.814333	0	76	195	0	84	8	3.616	-1	-0.84	-0.548	-0.796	0	94.5	199.5	0	88	8	3.716	-1	-0.88	-0.5355	-0.805167
2949	Harlan	Indianapolis	202A	KP	GT	2013-12-27	2014-03-16	79	336	336	Single	Standard	0	0	0	0	0	1	0	0	0	0	0	0	0	0	0	0	0	0	0	10	7	197	28	12	6.992	7.328	0.176471	0.16	0.042	0.126157	17	34	183	52	64	6.696	4.74	-0.333333	-0.12	-0.2445	-0.232611	1	28	114	4	52	7.968	5.872	-0.931034	-0.48	-0.262	-0.557678	0	37	87	0	56	8	5.176	-1	-0.56	-0.353	-0.637667	1	35	92	4	68	7.884	5.204	-0.944444	-0.64	-0.335	-0.639815	0.5	36	89.5	2	62	7.942	5.19	-0.972222	-0.6	-0.344	-0.638741
294	Harlan	Haslett	206	LMY	IR	2012-03-12	2012-05-10	59	250	NA	Single	Standard	0	0	0	0	0	0	0	0	0	0	0	0	0	0	0	0	1	0	0	10	9	148	16	16	7.44	6.92	0.0526316	0	-0.065	-0.00412281	9	11	164	12	24	7.472	6.744	-0.1	-0.12	-0.091	-0.103667	7	35	211	20	56	7	5.056	-0.666667	-0.36	-0.243	-0.423222	3	26	161	12	40	7.728	5.956	-0.793103	-0.28	-0.2215	-0.431534	9	49	180	28	80	7.328	4.424	-0.689655	-0.52	-0.363	-0.524218	6	37.5	170.5	20	60	7.528	5.19	-0.741379	-0.4	-0.29225	-0.477876
2950	Harlan	Indianapolis	202A	KP	IR	2013-12-27	2014-03-16	79	307	307	Single	Standard	0	0	0	0	0	1	0	0	0	0	0	0	0	0	0	0	0	0	0	12	23	255	28	52	7.012	5.356	-0.314286	-0.24	-0.207	-0.253762	43	17	177	68	40	5.008	6.008	0.433333	0.28	0.125	0.279444	44	50	148	84	88	4.244	3.844	-0.0638298	-0.04	-0.05	-0.0512766	68	17	94	88	48	3.308	6	0.6	0.4	0.3365	0.4455	39	19	107	72	52	5.372	6.148	0.344828	0.2	0.097	0.213943	53.5	18	100.5	80	50	4.34	6.074	0.472414	0.3	0.21675	0.329721
2951	Harlan	Indianapolis	202A	KP	IR	2013-12-27	2014-03-16	79	305	305	Single	Standard	0	0	0	0	0	1	0	0	0	0	0	0	0	0	0	0	0	0	0	0	11	151	0	24	8	6.732	-1	-0.24	-0.1585	-0.466167	2	15	153	8	36	7.724	6.524	-0.764706	-0.28	-0.15	-0.398235	1	4	91	4	16	8	7.556	-0.6	-0.12	-0.0555	-0.2585	1	13	139	4	20	7.908	7.316	-0.857143	-0.16	-0.074	-0.363714	0	9	95	0	32	8	6.672	-1	-0.32	-0.166	-0.495333	0.5	11	117	2	26	7.954	6.994	-0.928571	-0.24	-0.12	-0.429524
2953	Harlan	Indianapolis	202A	KP	GT	2013-12-27	2014-03-16	79	289	289	Single	Standard	0	0	0	0	0	1	0	0	0	0	0	0	0	0	0	0	0	0	0	1	31	313	4	56	7.764	5.984	-0.9375	-0.52	-0.2225	-0.56	0	70	368	0	92	8	2.768	-1	-0.92	-0.654	-0.858	1	94	276	4	96	7.948	2.452	-0.978947	-0.92	-0.687	-0.861982	3	51	104	8	92	7.796	4.192	-0.888889	-0.84	-0.4505	-0.726463	4	69	112	12	88	7.664	4.484	-0.890411	-0.76	-0.3975	-0.682637	3.5	60	108	10	90	7.73	4.338	-0.88965	-0.8	-0.424	-0.70455
2958	Harlan	Indianapolis	217	BFS	IR	2014-01-10	2014-03-12	61	288	288	Paired	Reverse	0	0	0	1	0	0	0	0	0	0	0	0	0	0	0	0	0	0	0	10	36	289	20	68	7.568	4.192	-0.565217	-0.48	-0.422	-0.489072	9	9	85	24	24	7.28	7.308	0	0	0.0035	0.00116667	29	14	85	64	20	6.2	7.112	0.348837	0.44	0.114	0.300946	34	7	126	68	12	5.404	7.316	0.658537	0.56	0.239	0.485846	14	22	89	32	56	6.924	6.024	-0.222222	-0.24	-0.1125	-0.191574	24	14.5	107.5	50	34	6.164	6.67	0.218157	0.16	0.06325	0.147136
2959	Harlan	Indianapolis	217	BFS	GT	2014-01-10	2014-03-12	61	303	303	Paired	Reverse	0	0	0	1	0	0	0	0	0	0	0	0	0	0	0	0	0	0	0	7	42	527	20	52	7.408	5.888	-0.714286	-0.32	-0.19	-0.408095	4	31	220	12	68	7.608	5.18	-0.771429	-0.56	-0.3035	-0.544976	5	83	210	16	96	7.376	2.428	-0.886364	-0.8	-0.6185	-0.768288	5	69	207	16	96	7.62	3.116	-0.864865	-0.8	-0.563	-0.742622	3	70	150	12	96	7.82	3.712	-0.917808	-0.84	-0.5135	-0.757103	4	69.5	178.5	14	96	7.72	3.414	-0.891337	-0.82	-0.53825	-0.749862
295	Harlan	Haslett	206	LMY	ST	2012-03-12	2012-05-10	59	250	NA	Single	Standard	0	0	0	0	0	0	0	0	0	0	0	0	0	0	0	0	1	0	0	21	56	531	48	76	6.34	3.772	-0.454545	-0.28	-0.321	-0.351848	52	51	220	96	92	3.948	4.184	0.00970874	0.04	0.0295	0.0264029	116	4	85	100	8	1.576	7.512	0.933333	0.92	0.742	0.865111	122	3	139	100	8	0.92	7.4	0.952	0.92	0.81	0.894	136	0	111	100	0	1.552	8	1	1	0.806	0.935333	129	1.5	125	100	4	1.236	7.7	0.976	0.96	0.808	0.914667
2960	Harlan	Indianapolis	217	BFS	ST	2014-01-10	2014-03-12	61	305	305	Paired	Reverse	0	0	0	1	0	0	0	0	0	0	0	0	0	0	0	0	0	0	0	60	7	409	76	24	4.28	6.908	0.791045	0.52	0.3285	0.546515	101	3	238	96	8	2.844	7.58	0.942308	0.88	0.592	0.804769	136	0	187	96	0	2.664	8	1	0.96	0.667	0.875667	116	5	272	100	8	2.232	7.456	0.917355	0.92	0.653	0.830118	52	0	228	84	0	4.7	8	1	0.84	0.4125	0.750833	84	2.5	250	92	4	3.466	7.728	0.958678	0.88	0.53275	0.790476
2971	Harlan	Haslett	206	EGO	GT	2014-01-24	2014-04-02	68	262.5	NA	Single	Standard	0	0	0	0	0	0	0	1	0	0	0	0	0	0	0	0	0	0	0	3	17	265	8	36	7.732	6.412	-0.7	-0.28	-0.165	-0.381667	0	44	288	0	68	8	4.536	-1	-0.68	-0.433	-0.704333	1	96	192	4	100	8	1.948	-0.979381	-0.96	-0.7565	-0.898627	0	77	136	0	88	8	4.028	-1	-0.88	-0.4965	-0.792167	0	77	86	0	96	8	3.64	-1	-0.96	-0.545	-0.835	0	77	111	0	92	8	3.834	-1	-0.92	-0.52075	-0.813583
2973	Harlan	Haslett	206	EGO	ST	2014-01-24	2014-04-02	68	262.5	NA	Single	Standard	0	0	0	0	0	0	0	1	0	0	0	0	0	0	0	0	0	0	0	0	52	403	0	80	8	4.276	-1	-0.8	-0.4655	-0.755167	11	45	293	28	52	7.02	5.42	-0.607143	-0.24	-0.2	-0.349048	45	34	231	84	80	4.4	4.364	0.139241	0.04	-0.0045	0.0582468	101	5	195	96	16	3.06	7.124	0.90566	0.8	0.508	0.737887	138	0	161	100	0	1.832	8	1	1	0.771	0.923667	119.5	2.5	178	98	8	2.446	7.562	0.95283	0.9	0.6395	0.830777
2975	Harlan	Haslett	206	EGO	GT	2014-01-24	2014-04-02	68	262.5	NA	Single	Standard	0	0	0	0	0	0	0	1	0	0	0	0	0	0	0	0	0	0	0	0	1	161	0	4	8	7.912	-1	-0.04	-0.011	-0.350333	1	29	174	4	48	7.768	6.536	-0.933333	-0.44	-0.154	-0.509111	0	75	178	0	80	8	4.076	-1	-0.8	-0.4905	-0.7635	1	95	199	4	92	7.976	2.364	-0.979167	-0.88	-0.7015	-0.853556	0	126	204	0	96	8	2.944	-1	-0.96	-0.632	-0.864	0.5	110.5	201.5	2	94	7.988	2.654	-0.989583	-0.92	-0.66675	-0.858778
2977	Harlan	Haslett	206	EGO	ST	2014-01-24	2014-04-02	68	262.5	NA	Single	Standard	0	0	0	0	0	0	0	1	0	0	0	0	0	0	0	0	0	0	0	0	24	270	0	36	8	5.996	-1	-0.36	-0.2505	-0.536833	0	27	253	0	52	8	5.132	-1	-0.52	-0.3585	-0.626167	21	55	252	48	64	6.476	4.408	-0.447368	-0.16	-0.2585	-0.288623	84	10	92	96	32	3.044	7.132	0.787234	0.64	0.511	0.646078	83	0	92	96	0	3.46	8	1	0.96	0.5675	0.8425	83.5	5	92	96	16	3.252	7.566	0.893617	0.8	0.53925	0.744289
2978	Harlan	Haslett	206	EGO	GT	2014-01-24	2014-04-02	68	262.5	NA	Single	Standard	0	0	0	0	0	0	0	1	0	0	0	0	0	0	0	0	0	0	0	0	20	211	0	32	8	6.608	-1	-0.32	-0.174	-0.498	0	50	341	0	52	8	5.3	-1	-0.52	-0.3375	-0.619167	1	95	422	4	92	7.972	2.212	-0.979167	-0.88	-0.72	-0.859722	11	89	353	16	88	7.164	2.484	-0.78	-0.72	-0.585	-0.695	6	58	260	8	96	7.612	2.716	-0.8125	-0.88	-0.612	-0.768167	8.5	73.5	306.5	12	92	7.388	2.6	-0.79625	-0.8	-0.5985	-0.731583
2979	Harlan	Haslett	206	EGO	ST	2014-01-24	2014-04-02	68	262.5	NA	Single	Standard	0	0	0	0	0	0	0	1	0	0	0	0	0	0	0	0	0	0	0	6	20	236	16	40	7.484	6.532	-0.538462	-0.24	-0.119	-0.299154	2	38	107	8	76	7.828	5.136	-0.9	-0.68	-0.3365	-0.638833	9	20	110	24	56	7.296	6.604	-0.37931	-0.32	-0.0865	-0.261937	48	12	101	92	44	4.628	7.396	0.6	0.48	0.346	0.475333	64	4	70	92	16	4.208	7.696	0.882353	0.76	0.436	0.692784	56	8	85.5	92	30	4.418	7.546	0.741176	0.62	0.391	0.584059
297	Harlan	Haslett	206	LMY	IR	2012-03-12	2012-05-10	59	250	NA	Single	Standard	0	0	0	0	0	0	0	0	0	0	0	0	0	0	0	0	1	0	0	0	12	275	0	28	8	6.956	-1	-0.28	-0.1305	-0.470167	0	57	282	0	88	8	3.724	-1	-0.88	-0.5345	-0.804833	1	42	185	4	80	8	4.432	-0.953488	-0.76	-0.446	-0.719829	20	17	128	40	44	6.608	5.12	0.0810811	-0.04	-0.186	-0.0483063	40	19	81	76	52	5.012	6.108	0.355932	0.24	0.137	0.244311	30	18	104.5	58	48	5.81	5.614	0.218507	0.1	-0.0245	0.0980022
2980	Harlan	Haslett	206	EGO	IR	2014-01-24	2014-04-02	68	262.5	NA	Single	Standard	0	0	0	0	0	0	0	1	0	0	0	0	0	0	0	0	0	0	0	7	15	259	24	44	7.18	5.72	-0.363636	-0.2	-0.1825	-0.248712	51	24	264	84	56	4.732	5.74	0.36	0.28	0.126	0.255333	14	2	112	40	8	7.148	7.412	0.75	0.32	0.033	0.367667	3	1	94	12	4	7.84	7.68	0.5	0.08	-0.02	0.186667	26	2	82	48	8	6.392	7.416	0.857143	0.4	0.128	0.461714	14.5	1.5	88	30	6	7.116	7.548	0.678571	0.24	0.054	0.32419
2981	Harlan	Haslett	206	EGO	GT	2014-01-24	2014-04-02	68	262.5	NA	Single	Standard	0	0	0	0	0	0	0	1	0	0	0	0	0	0	0	0	0	0	0	9	10	330	20	20	7.188	7.328	-0.0526316	0	0.0175	-0.0117105	2	30	337	8	60	7.588	5.836	-0.875	-0.52	-0.219	-0.538	21	70	263	52	80	6.24	4.236	-0.538462	-0.28	-0.2505	-0.356321	9	70	189	28	92	7.18	4.452	-0.772152	-0.64	-0.341	-0.584384	12	86	223	28	100	6.72	4.792	-0.755102	-0.72	-0.241	-0.572034	10.5	78	206	28	96	6.95	4.622	-0.763627	-0.68	-0.291	-0.578209
2985	Harlan	Haslett	206	EGO	ST	2014-01-24	2014-04-02	68	262.5	NA	Single	Standard	0	0	0	0	0	0	0	1	0	0	0	0	0	0	0	0	0	0	0	13	4	341	32	12	7.052	7.704	0.529412	0.2	0.0815	0.270304	43	4	152	56	8	5.916	7.432	0.829787	0.48	0.1895	0.499762	22	0	63	32	0	6.824	8	1	0.32	0.147	0.489	42	0	80	80	0	5.736	8	1	0.8	0.283	0.694333	43	0	106	60	0	5.796	8	1	0.6	0.2755	0.625167	42.5	0	93	70	0	5.766	8	1	0.7	0.27925	0.65975
2986	Harlan	Haslett	206	EGO	ST	2014-01-24	2014-04-02	68	262.5	NA	Single	Standard	0	0	0	0	0	0	0	1	0	0	0	0	0	0	0	0	0	0	0	32	21	273	72	52	5.784	5.684	0.207547	0.2	-0.0125	0.131682	30	40	165	68	56	5.88	5.468	-0.142857	0.12	-0.0515	-0.0247857	78	45	99	100	76	2.484	5.376	0.268293	0.24	0.3615	0.289931	104	31	74	100	60	2.416	6.46	0.540741	0.4	0.5055	0.48208	115	14	120	100	28	1.828	7.072	0.782946	0.72	0.6555	0.719482	109.5	22.5	97	100	44	2.122	6.766	0.661843	0.56	0.5805	0.600781
2987	Harlan	Haslett	206	EGO	IR	2014-01-24	2014-04-02	68	262.5	NA	Single	Standard	0	0	0	0	0	0	0	1	0	0	0	0	0	0	0	0	0	0	0	9	9	196	32	32	7.228	6.692	0	0	-0.067	-0.0223333	6	37	160	24	64	7.588	4.56	-0.72093	-0.4	-0.3785	-0.49981	33	44	106	76	72	4.704	4.996	-0.142857	0.04	0.0365	-0.022119	24	57	128	60	96	6.22	3.376	-0.407407	-0.36	-0.3555	-0.374302	14	73	90	48	96	6.564	3.38	-0.678161	-0.48	-0.398	-0.51872	19	65	109	54	96	6.392	3.378	-0.542784	-0.42	-0.37675	-0.446511
2988	Harlan	Haslett	206	EGO	GT	2014-01-24	2014-04-02	68	262.5	NA	Single	Standard	0	0	0	0	0	0	0	1	0	0	0	0	0	0	0	0	0	0	0	1	28	158	4	28	7.948	6.496	-0.931034	-0.24	-0.1815	-0.450845	0	37	157	0	56	8	5.176	-1	-0.56	-0.353	-0.637667	1	47	219	4	64	7.964	5.792	-0.958333	-0.6	-0.2715	-0.609944	1	98	143	4	84	7.756	3.976	-0.979798	-0.8	-0.4725	-0.750766	0	106	119	0	92	8	3.328	-1	-0.92	-0.584	-0.834667	0.5	102	131	2	88	7.878	3.652	-0.989899	-0.86	-0.52825	-0.792716
2989	Harlan	Haslett	206	EGO	GT	2014-01-24	2014-04-02	68	262.5	NA	Single	Standard	0	0	0	0	0	0	0	1	0	0	0	0	0	0	0	0	0	0	0	4	29	325	16	64	7.748	6.24	-0.757576	-0.48	-0.1885	-0.475359	2	65	422	8	88	7.804	2.76	-0.940299	-0.8	-0.6305	-0.790266	0	77	322	0	100	8	1.46	-1	-1	-0.8175	-0.939167	0	59	322	0	100	8	1.16	-1	-1	-0.855	-0.951667	0	65	220	0	96	8	0.948	-1	-0.96	-0.8815	-0.947167	0	62	271	0	98	8	1.054	-1	-0.98	-0.86825	-0.949417
298	Harlan	Haslett	206	LMY	ST	2012-03-12	2012-05-10	59	250	NA	Single	Standard	0	0	0	0	0	0	0	0	0	0	0	0	0	0	0	0	1	0	0	42	7	250	76	20	5.528	6.804	0.714286	0.56	0.1595	0.477929	51	6	182	72	16	4.868	7.272	0.789474	0.56	0.3005	0.549991	92	4	82	100	16	3.3	6.916	0.916667	0.84	0.452	0.736222	122	1	95	100	4	2.26	8	0.98374	0.96	0.7175	0.88708	124	0	92	100	0	2.3	8	1	1	0.7125	0.904167	123	0.5	93.5	100	2	2.28	8	0.99187	0.98	0.715	0.895623
2990	Harlan	Haslett	206	EGO	ST	2014-01-24	2014-04-02	68	262.5	NA	Single	Standard	0	0	0	0	0	0	0	1	0	0	0	0	0	0	0	0	0	0	0	16	22	328	36	40	6.332	5.976	-0.157895	-0.04	-0.0445	-0.0807982	30	14	122	68	32	5.456	6.26	0.363636	0.36	0.1005	0.274712	37	10	77	80	20	4.844	7.604	0.574468	0.6	0.345	0.506489	24	2	82	60	8	6.068	7.688	0.846154	0.52	0.2025	0.522885	59	14	67	88	40	3.964	6.748	0.616438	0.48	0.348	0.481479	41.5	8	74.5	74	24	5.016	7.218	0.731296	0.5	0.27525	0.502182
2991	Harlan	Haslett	206	EGO	IR	2014-01-24	2014-04-02	68	262.5	NA	Single	Standard	0	0	0	0	0	0	0	1	0	0	0	0	0	0	0	0	0	0	0	0	26	329	0	44	8	6.208	-1	-0.44	-0.224	-0.554667	0	58	303	0	84	8	3.376	-1	-0.84	-0.578	-0.806	7	38	161	20	72	7.132	5.404	-0.688889	-0.52	-0.216	-0.474963	45	7	151	84	20	4.532	7.272	0.730769	0.64	0.3425	0.57109	15	4	85	40	16	6.628	7.492	0.578947	0.24	0.108	0.308982	30	5.5	118	62	18	5.58	7.382	0.654858	0.44	0.22525	0.440036
2992	Harlan	Haslett	206	EGO	GT	2014-01-24	2014-04-02	68	262.5	NA	Single	Standard	0	0	0	0	0	0	0	1	0	0	0	0	0	0	0	0	0	0	0	6	22	241	20	48	7.464	5.592	-0.571429	-0.28	-0.234	-0.36181	5	32	242	20	64	7.316	5.04	-0.72973	-0.44	-0.2845	-0.484743	1	58	210	4	84	7.696	3.272	-0.966102	-0.8	-0.553	-0.773034	5	63	144	16	92	7.396	2.868	-0.852941	-0.76	-0.566	-0.726314	1	67	114	4	96	7.86	3.644	-0.970588	-0.92	-0.527	-0.805863	3	65	129	10	94	7.628	3.256	-0.911765	-0.84	-0.5465	-0.766088
2995	Harlan	Haslett	206	EGO	ST	2014-01-24	2014-04-02	68	262.5	NA	Single	Standard	0	0	0	0	0	0	0	1	0	0	0	0	0	0	0	0	0	0	0	33	13	199	56	28	5.688	7.112	0.434783	0.28	0.178	0.297594	32	4	115	72	12	5.544	7.464	0.777778	0.6	0.24	0.539259	69	8	80	92	20	2.884	7.592	0.792208	0.72	0.5885	0.700236	37	2	105	72	4	4.228	7.836	0.897436	0.68	0.451	0.676145	62	0	109	96	0	3.532	8	1	0.96	0.5585	0.8395	49.5	1	107	84	2	3.88	7.918	0.948718	0.82	0.50475	0.757823
2996	Harlan	Haslett	206	EGO	ST	2014-01-24	2014-04-02	68	262.5	NA	Single	Standard	0	0	0	0	0	0	0	1	0	0	0	0	0	0	0	0	0	0	0	6	23	338	12	56	7.428	5.16	-0.586207	-0.44	-0.2835	-0.436569	4	48	381	12	88	7.78	3.24	-0.846154	-0.76	-0.5675	-0.724551	54	36	167	84	100	3.356	4.916	0.2	-0.16	0.195	0.0783333	60	28	101	96	84	2.128	4.824	0.363636	0.12	0.337	0.273545	95	6	113	100	20	1.468	7.244	0.881188	0.8	0.722	0.801063	77.5	17	107	98	52	1.798	6.034	0.622412	0.46	0.5295	0.537304
2997	Harlan	Haslett	206	EGO	ST	2014-01-24	2014-04-02	68	262.5	NA	Single	Standard	0	0	0	0	0	0	0	1	0	0	0	0	0	0	0	0	0	0	0	40	18	363	92	44	4.684	7.004	0.37931	0.48	0.29	0.383103	64	31	333	100	72	3.528	4.948	0.347368	0.28	0.1775	0.268289	82	18	154	96	64	1.712	5.856	0.64	0.32	0.518	0.492667	105	1	218	100	4	2.164	7.684	0.981132	0.96	0.69	0.877044	97	0	211	100	0	2.984	8	1	1	0.627	0.875667	101	0.5	214.5	100	2	2.574	7.842	0.990566	0.98	0.6585	0.876355
2998	Harlan	Haslett	206	EGO	GT	2014-01-24	2014-04-02	68	262.5	NA	Single	Standard	0	0	0	0	0	0	0	1	0	0	0	0	0	0	0	0	0	0	0	0	8	92	0	12	8	7.596	-1	-0.12	-0.0505	-0.390167	1	18	187	4	28	7.836	6.616	-0.894737	-0.24	-0.1525	-0.429079	0	43	123	0	48	8	4.928	-1	-0.48	-0.384	-0.621333	5	40	128	12	68	7.604	5.096	-0.777778	-0.56	-0.3135	-0.550426	4	54	139	8	80	7.688	4.556	-0.862069	-0.72	-0.3915	-0.657856	4.5	47	133.5	10	74	7.646	4.826	-0.819923	-0.64	-0.3525	-0.604141
2999	Harlan	Haslett	206	EGO	GT	2014-01-24	2014-04-02	68	262.5	NA	Single	Standard	0	0	0	0	0	0	0	1	0	0	0	0	0	0	0	0	0	0	0	7	6	90	20	16	7.068	7.4	0.0769231	0.04	0.0415	0.0528077	4	16	114	8	28	7.688	7.088	-0.6	-0.2	-0.075	-0.291667	0	6	85	0	16	8	7.308	-1	-0.16	-0.0865	-0.4155	1	21	173	4	40	7.852	5.844	-0.909091	-0.36	-0.251	-0.506697	2	54	171	8	88	7.956	3.644	-0.928571	-0.8	-0.539	-0.755857	1.5	37.5	172	6	64	7.904	4.744	-0.918831	-0.58	-0.395	-0.631277
299	Harlan	Haslett	206	LMY	ST	2012-03-12	2012-05-10	59	250	NA	Single	Standard	0	0	0	0	0	0	0	0	0	0	0	0	0	0	0	0	1	0	0	16	29	268	40	60	6.684	5.436	-0.288889	-0.2	-0.156	-0.214963	27	46	256	56	92	6.476	3.852	-0.260274	-0.36	-0.328	-0.316091	98	41	153	100	88	2.368	4.38	0.410072	0.12	0.2515	0.260524	130	42	127	100	96	2.372	4.316	0.511628	0.04	0.243	0.264876	141	10	85	100	24	2.16	7.292	0.86755	0.76	0.6415	0.75635	135.5	26	106	100	60	2.266	5.804	0.689589	0.4	0.44225	0.510613
29	Harlan	Indianapolis	217	ESC	IR	2011-12-16	2012-02-20	66	250	NA	Single	Reverse	0	0	0	0	0	0	0	0	0	0	0	0	0	0	0	0	0	0	0	16	7	166	36	20	6.836	6.944	0.391304	0.16	0.0135	0.188268	6	11	136	20	32	7.3	6.316	-0.294118	-0.12	-0.123	-0.179039	13	43	272	32	76	6.852	4.492	-0.535714	-0.44	-0.295	-0.423571	9	21	137	28	44	7.304	6.28	-0.4	-0.16	-0.128	-0.229333	17	28	115	40	60	7.304	5.968	-0.244444	-0.2	-0.167	-0.203815	13	24.5	126	34	52	7.304	6.124	-0.322222	-0.18	-0.1475	-0.216574
2	Harlan	Haslett	206	LMY	ST	2011-12-16	2012-02-21	67	250	NA	Single	Standard	0	0	0	0	0	0	0	0	0	0	0	0	0	0	0	0	1	0	0	0	10	110	0	20	8	7.16	-1	-0.2	-0.105	-0.435	10	36	133	28	72	7.16	4.464	-0.565217	-0.44	-0.337	-0.447406	27	15	72	44	48	6.468	6.652	0.285714	-0.04	0.023	0.0895714	54	3	76	76	12	5.28	7.464	0.894737	0.64	0.273	0.602579	67	1	74	92	4	4.192	7.72	0.970588	0.88	0.441	0.763863	60.5	2	75	84	8	4.736	7.592	0.932663	0.76	0.357	0.683221
3000	Harlan	Haslett	206	EGO	IR	2014-01-24	2014-04-02	68	262.5	NA	Single	Standard	0	0	0	0	0	0	0	1	0	0	0	0	0	0	0	0	0	0	0	1	13	264	4	28	7.932	6.44	-0.857143	-0.24	-0.1865	-0.427881	18	23	236	48	56	6.96	5.472	-0.121951	-0.08	-0.186	-0.129317	19	56	108	52	84	6.108	3.68	-0.493333	-0.32	-0.3035	-0.372278	20	37	83	48	88	6.084	4.528	-0.298246	-0.4	-0.1945	-0.297582	53	47	113	88	84	2.532	4.232	0.06	0.04	0.2125	0.104167	36.5	42	98	68	86	4.308	4.38	-0.119123	-0.18	0.009	-0.0967076
3003	Harlan	Haslett	206	EGO	GT	2014-01-24	2014-04-02	68	262.5	NA	Single	Standard	0	0	0	0	0	0	0	1	0	0	0	0	0	0	0	0	0	0	0	15	17	212	40	28	6.768	7.24	-0.0625	0.12	0.059	0.0388333	8	28	156	24	48	7.124	6.04	-0.555556	-0.24	-0.1355	-0.310352	11	49	157	32	88	7	4.084	-0.633333	-0.56	-0.3645	-0.519278	5	71	139	12	80	7.54	4.964	-0.868421	-0.68	-0.322	-0.623474	0	104	116	0	100	8	2.92	-1	-1	-0.635	-0.878333	2.5	87.5	127.5	6	90	7.77	3.942	-0.934211	-0.84	-0.4785	-0.750904
3004	Harlan	Haslett	206	EGO	GT	2014-01-24	2014-04-02	68	262.5	NA	Single	Standard	0	0	0	0	0	0	0	1	0	0	0	0	0	0	0	0	0	0	0	2	24	280	8	40	7.876	6.348	-0.846154	-0.32	-0.191	-0.452385	0	68	229	0	84	8	3.088	-1	-0.84	-0.614	-0.818	0	139	397	0	100	8	1.544	-1	-1	-0.807	-0.935667	0	142	281	0	100	8	1.568	-1	-1	-0.804	-0.934667	0	164	234	0	100	8	1.528	-1	-1	-0.809	-0.936333	0	153	257.5	0	100	8	1.548	-1	-1	-0.8065	-0.9355
3006	Harlan	Haslett	206	EGO	IR	2014-01-24	2014-04-02	68	262.5	NA	Single	Standard	0	0	0	0	0	0	0	1	0	0	0	0	0	0	0	0	0	0	0	7	25	400	24	52	7.232	4.808	-0.5625	-0.28	-0.303	-0.381833	6	17	222	20	32	7.74	6.028	-0.478261	-0.12	-0.214	-0.270754	30	9	135	72	32	6.1	7.316	0.538462	0.4	0.152	0.363487	33	16	115	84	60	5.508	6.444	0.346939	0.24	0.117	0.234646	50	1	91	80	4	4.96	7.956	0.960784	0.76	0.3745	0.698428	41.5	8.5	103	82	32	5.234	7.2	0.653862	0.5	0.24575	0.466537
3008	Harlan	Haslett	206	EGO	IR	2014-01-24	2014-04-02	68	262.5	NA	Single	Standard	0	0	0	0	0	0	0	1	0	0	0	0	0	0	0	0	0	0	0	0	61	430	0	80	8	3.552	-1	-0.8	-0.556	-0.785333	38	20	237	76	40	5.616	5.584	0.310345	0.36	-0.004	0.222115	31	33	108	56	84	5.8	5.192	-0.03125	-0.28	-0.076	-0.129083	45	15	75	68	52	5.496	6.32	0.5	0.16	0.103	0.254333	21	14	87	52	40	6.392	6.82	0.2	0.12	0.0535	0.1245	33	14.5	81	60	46	5.944	6.57	0.35	0.14	0.07825	0.189417
3009	Harlan	Haslett	206	EGO	IR	2014-01-24	2014-04-02	68	262.5	NA	Single	Standard	0	0	0	0	0	0	0	1	0	0	0	0	0	0	0	0	0	0	0	16	38	430	32	72	6.924	4.596	-0.407407	-0.4	-0.291	-0.366136	3	65	313	8	96	7.704	3.312	-0.911765	-0.88	-0.549	-0.780255	35	61	161	60	96	4.288	3.172	-0.270833	-0.36	-0.1395	-0.256778	65	29	107	80	84	4.308	5.232	0.382979	-0.04	0.1155	0.152826	50	34	102	88	88	3.864	5.672	0.190476	0	0.226	0.138825	57.5	31.5	104.5	84	86	4.086	5.452	0.286727	-0.02	0.17075	0.145826
300	Harlan	Haslett	206	LMY	IR	2012-03-12	2012-05-10	59	250	NA	Single	Standard	0	0	0	0	0	0	0	0	0	0	0	0	0	0	0	0	1	0	0	19	7	212	48	16	6.604	7.372	0.461538	0.32	0.096	0.292513	17	55	152	44	76	6.672	5.196	-0.527778	-0.32	-0.1845	-0.344093	46	5	124	84	16	5.068	7.676	0.803922	0.68	0.326	0.603307	41	1	80	76	4	5.132	7.86	0.952381	0.72	0.341	0.671127	25	11	109	56	28	5.708	7.128	0.388889	0.28	0.1775	0.28213	33	6	94.5	66	16	5.42	7.494	0.670635	0.5	0.25925	0.476628
3010	Harlan	Haslett	206	EGO	ST	2014-01-24	2014-04-02	68	262.5	NA	Single	Standard	0	0	0	0	0	0	0	1	0	0	0	0	0	0	0	0	0	0	0	19	40	282	40	60	6.564	4.584	-0.355932	-0.2	-0.2475	-0.267811	13	69	254	40	92	6.748	3.96	-0.682927	-0.52	-0.3485	-0.517142	61	36	191	88	36	3.684	6.444	0.257732	0.52	0.345	0.374244	105	1	160	100	4	2.3	7.7	0.981132	0.96	0.675	0.872044	62	1	138	100	4	4.532	7.896	0.968254	0.96	0.4205	0.782918	83.5	1	149	100	4	3.416	7.798	0.974693	0.96	0.54775	0.827481
3011	Harlan	Haslett	206	EGO	GT	2014-01-24	2014-04-02	68	262.5	NA	Single	Standard	0	0	0	0	0	0	0	1	0	0	0	0	0	0	0	0	0	0	0	13	17	301	28	44	6.868	5.98	-0.133333	-0.16	-0.111	-0.134778	1	37	161	4	76	7.972	4.696	-0.947368	-0.72	-0.4095	-0.692289	3	71	142	12	92	7.572	3.08	-0.918919	-0.8	-0.5615	-0.76014	0	74	96	0	100	8	3.244	-1	-1	-0.5945	-0.864833	11	60	85	32	96	6.448	3.404	-0.690141	-0.64	-0.3805	-0.570214	5.5	67	90.5	16	98	7.224	3.324	-0.84507	-0.82	-0.4875	-0.717523
3012	Harlan	Haslett	206	EGO	ST	2014-01-24	2014-04-02	68	262.5	NA	Single	Standard	0	0	0	0	0	0	0	1	0	0	0	0	0	0	0	0	0	0	0	8	17	309	28	28	7.34	6.612	-0.36	0	-0.091	-0.150333	62	48	224	100	88	3.036	5.38	0.127273	0.12	0.293	0.180091	94	0	144	100	0	2.62	8	1	1	0.6725	0.890833	94	0	128	100	0	2.36	8	1	1	0.705	0.901667	120	0	114	100	0	2.536	8	1	1	0.683	0.894333	107	0	121	100	0	2.448	8	1	1	0.694	0.898
3014	Harlan	Indianapolis	217	BFS	ST	2014-01-31	2014-04-01	60	298	298	Paired	Reverse	0	0	0	1	0	0	0	0	0	0	0	0	0	0	0	0	0	0	0	8	26	370	20	60	7.676	5.376	-0.529412	-0.4	-0.2875	-0.405637	25	12	190	56	28	6.212	7.032	0.351351	0.28	0.1025	0.244617	62	2	144	88	8	4.804	7.904	0.9375	0.8	0.3875	0.708333	69	0	118	80	0	4.576	8	1	0.8	0.428	0.742667	122	0	111	100	0	2.936	8	1	1	0.633	0.877667	95.5	0	114.5	90	0	3.756	8	1	0.9	0.5305	0.810167
3015	Harlan	Indianapolis	217	BFS	ST	2014-01-31	2014-04-01	60	309	309	Paired	Reverse	0	0	0	1	0	0	0	0	0	0	0	0	0	0	0	0	0	0	0	21	6	298	56	24	6.776	7.108	0.555556	0.32	0.0415	0.305685	17	16	166	48	44	6.612	6.224	0.030303	0.04	-0.0485	0.00726768	38	30	214	72	68	5.596	5.588	0.117647	0.04	-0.001	0.0522157	75	11	119	96	20	3.216	7.28	0.744186	0.76	0.508	0.670729	79	11	98	92	20	3.684	6.76	0.755556	0.72	0.3845	0.620019	77	11	108.5	94	20	3.45	7.02	0.749871	0.74	0.44625	0.645374
3016	Harlan	Indianapolis	217	BFS	IR	2014-01-31	2014-04-01	60	283	283	Paired	Reverse	0	0	0	1	0	0	0	0	0	0	0	0	0	0	0	0	0	0	0	18	41	477	28	60	7.336	5.22	-0.389831	-0.32	-0.2645	-0.324777	36	38	189	76	72	5.652	4.46	-0.027027	0.04	-0.149	-0.0453423	46	1	141	88	4	4.788	7.688	0.957447	0.84	0.3625	0.719982	17	1	160	52	4	6.668	7.924	0.888889	0.48	0.157	0.50863	14	1	99	48	4	6.86	7.908	0.866667	0.44	0.131	0.479222	15.5	1	129.5	50	4	6.764	7.916	0.877778	0.46	0.144	0.493926
3017	Harlan	Indianapolis	217	BFS	GT	2014-01-31	2014-04-01	60	313	313	Paired	Reverse	0	0	0	1	0	0	0	0	0	0	0	0	0	0	0	0	0	0	0	19	66	436	24	88	6.908	3.912	-0.552941	-0.64	-0.3745	-0.52248	2	57	372	4	92	7.808	4.22	-0.932203	-0.88	-0.4485	-0.753568	2	83	198	8	96	7.888	2.872	-0.952941	-0.88	-0.627	-0.81998	1	75	134	4	96	7.76	3.64	-0.973684	-0.92	-0.515	-0.802895	9	44	129	28	72	7.5	5.212	-0.660377	-0.44	-0.286	-0.462126	5	59.5	131.5	16	84	7.63	4.426	-0.817031	-0.68	-0.4005	-0.63251
3018	Harlan	Indianapolis	217	BFS	GT	2014-01-31	2014-04-01	60	296	296	Paired	Reverse	0	0	0	1	0	0	0	0	0	0	0	0	0	0	0	0	0	0	0	1	78	537	4	84	8	3.424	-0.974684	-0.8	-0.572	-0.782228	0	58	295	0	80	8	3.524	-1	-0.8	-0.5595	-0.7865	0	92	241	0	100	8	1.796	-1	-1	-0.7755	-0.925167	0	66	191	0	96	8	3.032	-1	-0.96	-0.621	-0.860333	6	10	222	20	28	7.616	6.628	-0.25	-0.08	-0.1235	-0.151167	3	38	206.5	10	62	7.808	4.83	-0.625	-0.52	-0.37225	-0.50575
3019	Harlan	Indianapolis	217	BFS	IR	2014-01-31	2014-04-01	60	298	298	Paired	Reverse	0	0	0	1	0	0	0	0	0	0	0	0	0	0	0	0	0	0	0	8	39	445	24	68	7.156	5.012	-0.659574	-0.44	-0.268	-0.455858	6	78	331	24	92	7.528	3.224	-0.857143	-0.68	-0.538	-0.691714	4	73	294	16	100	7.38	2.436	-0.896104	-0.84	-0.618	-0.784701	15	43	169	32	76	6.976	4.424	-0.482759	-0.44	-0.319	-0.41392	10	1	148	24	4	6.972	7.848	0.818182	0.2	0.1095	0.375894	12.5	22	158.5	28	40	6.974	6.136	0.167712	-0.12	-0.10475	-0.0190128
301	Harlan	Haslett	206	LMY	IR	2012-03-12	2012-05-10	59	250	NA	Single	Standard	0	0	0	0	0	0	0	0	0	0	0	0	0	0	0	0	1	0	0	23	10	248	56	20	6.424	7.22	0.393939	0.36	0.0995	0.28448	12	51	316	36	80	7.004	4.52	-0.619048	-0.44	-0.3105	-0.456516	19	46	275	40	76	7.084	4.952	-0.415385	-0.36	-0.2665	-0.347295	17	45	189	48	92	6.068	4.588	-0.451613	-0.44	-0.185	-0.358871	6	43	229	20	92	7.336	4.952	-0.755102	-0.72	-0.298	-0.591034	11.5	44	209	34	92	6.702	4.77	-0.603357	-0.58	-0.2415	-0.474952
3020	Harlan	Indianapolis	217	BFS	ST	2014-01-31	2014-04-01	60	310	310	Paired	Reverse	0	0	0	1	0	0	0	0	0	0	0	0	0	0	0	0	0	0	0	2	17	184	8	28	7.752	6.356	-0.789474	-0.2	-0.1745	-0.387991	0	9	112	0	20	8	7.256	-1	-0.2	-0.093	-0.431	16	15	200	24	32	6.896	7.26	0.0322581	-0.08	0.0455	-0.000747312	38	9	122	76	28	5.432	6.732	0.617021	0.48	0.1625	0.41984	71	2	73	84	4	4.592	7.94	0.945205	0.8	0.4185	0.721235	54.5	5.5	97.5	80	16	5.012	7.336	0.781113	0.64	0.2905	0.570538
3022	Harlan	Indianapolis	217	BFS	ST	2014-01-31	2014-04-01	60	286	286	Paired	Reverse	0	0	0	1	0	0	0	0	0	0	0	0	0	0	0	0	0	0	0	9	32	292	24	76	7.656	4.94	-0.560976	-0.52	-0.3395	-0.473492	16	44	245	48	88	6.392	5.312	-0.466667	-0.4	-0.135	-0.333889	24	57	277	64	92	5.52	4.02	-0.407407	-0.28	-0.1875	-0.291636	91	10	253	100	24	1.82	6.832	0.80198	0.76	0.6265	0.729493	66	1	213	96	4	3.556	7.744	0.970149	0.92	0.5235	0.80455	78.5	5.5	233	98	14	2.688	7.288	0.886065	0.84	0.575	0.767022
302	Harlan	Haslett	206	LMY	ST	2012-03-12	2012-05-10	59	250	NA	Single	Standard	0	0	0	0	0	0	0	0	0	0	0	0	0	0	0	0	1	0	0	36	28	506	76	60	4.88	5.34	0.125	0.16	0.0575	0.114167	47	39	235	80	72	5.1	4.676	0.0930233	0.08	-0.053	0.0400078	19	6	195	44	8	6.424	7.46	0.52	0.36	0.1295	0.3365	33	0	138	56	0	5.72	8	1	0.56	0.285	0.615	9	0	108	28	0	6.996	8	1	0.28	0.1255	0.4685	21	0	123	42	0	6.358	8	1	0.42	0.20525	0.54175
3035	Harlan	Indianapolis	202A	CJF/JDM	GT	2014-01-24	2014-04-15	81	362	362	Paired	Standard	0	0	0	0	0	0	0	0	0	0	1	0	0	0	0	0	0	0	0	8	25	198	20	28	7.412	6.976	-0.515152	-0.08	-0.0545	-0.216551	14	28	183	28	52	7.308	5.436	-0.333333	-0.24	-0.234	-0.269111	9	29	180	24	68	7.34	4.836	-0.526316	-0.44	-0.313	-0.426439	3	36	153	8	76	7.748	4.512	-0.846154	-0.68	-0.4045	-0.643551	2	49	117	4	88	7.956	4.292	-0.921569	-0.84	-0.458	-0.739856	2.5	42.5	135	6	82	7.852	4.402	-0.883861	-0.76	-0.43125	-0.691704
3036	Harlan	Indianapolis	202A	CJF/JDM	IR	2014-01-24	2014-04-15	81	350	350	Paired	Standard	0	0	0	0	0	0	0	0	0	0	1	0	0	0	0	0	0	0	0	17	13	336	36	32	7.176	6.496	0.133333	0.04	-0.085	0.0294444	22	32	341	40	64	6.216	5.508	-0.185185	-0.24	-0.0885	-0.171228	49	15	121	88	40	4.292	6.412	0.53125	0.48	0.265	0.425417	31	44	164	76	84	5.428	4.68	-0.173333	-0.08	-0.0935	-0.115611	40	8	101	80	12	4.964	7.52	0.666667	0.68	0.3195	0.555389	35.5	26	132.5	78	48	5.196	6.1	0.246667	0.3	0.113	0.219889
3037	Harlan	Indianapolis	202A	CJF/JDM	IR	2014-01-24	2014-04-15	81	338	338	Paired	Standard	0	0	0	0	0	0	0	0	0	0	1	0	0	0	0	0	0	0	0	13	12	216	28	16	6.528	7.496	0.04	0.12	0.121	0.0936667	4	45	302	8	72	7.708	4.684	-0.836735	-0.64	-0.378	-0.618245	5	57	445	12	88	7.48	3.332	-0.83871	-0.76	-0.5185	-0.705737	39	44	226	80	92	4.408	3.04	-0.060241	-0.12	-0.171	-0.11708	104	9	206	100	32	1.488	6.804	0.840708	0.68	0.6645	0.728403	71.5	26.5	216	90	62	2.948	4.922	0.390234	0.28	0.24675	0.305661
3038	Harlan	Indianapolis	202A	CJF/JDM	IR	2014-01-24	2014-04-15	81	352	352	Paired	Standard	0	0	0	0	0	0	0	0	0	0	1	0	0	0	0	0	0	0	0	1	20	299	4	40	7.88	6.396	-0.904762	-0.36	-0.1855	-0.483421	31	49	306	52	72	5.808	3.812	-0.225	-0.2	-0.2495	-0.224833	87	22	167	92	40	3.948	6.192	0.59633	0.52	0.2805	0.46561	81	68	170	88	84	4.736	3.192	0.0872483	0.04	-0.193	-0.0219172	91	54	141	92	76	3.88	4.436	0.255172	0.16	0.0695	0.161557	86	61	155.5	90	80	4.308	3.814	0.17121	0.1	-0.06175	0.0698201
3039	Harlan	Indianapolis	202A	CJF/JDM	GT	2014-01-24	2014-04-15	81	348	348	Paired	Standard	0	0	0	0	0	0	0	0	0	0	1	0	0	0	0	0	0	0	0	5	15	127	12	28	7.42	7.028	-0.5	-0.16	-0.049	-0.236333	16	35	379	24	68	7.06	5.076	-0.372549	-0.44	-0.248	-0.353516	2	87	355	8	100	7.9	1.72	-0.955056	-0.92	-0.7725	-0.882519	16	69	137	40	96	7.044	3.052	-0.623529	-0.56	-0.499	-0.560843	5	68	158	20	88	7.348	2.748	-0.863014	-0.68	-0.575	-0.706005	10.5	68.5	147.5	30	92	7.196	2.9	-0.743272	-0.62	-0.537	-0.633424
3040	Harlan	Indianapolis	202A	CJF/JDM	IR	2014-01-24	2014-04-15	81	363	363	Paired	Standard	0	0	0	0	0	0	0	0	0	0	1	0	0	0	0	0	0	0	0	14	1	122	36	4	6.38	7.896	0.866667	0.32	0.1895	0.458722	12	9	192	20	24	7.12	7.328	0.142857	-0.04	0.026	0.0429524	15	7	166	20	20	7.192	7.692	0.363636	0	0.0625	0.142045	4	23	101	8	40	7.656	6.176	-0.703704	-0.32	-0.185	-0.402901	4	50	187	12	56	7.728	4.88	-0.851852	-0.44	-0.356	-0.549284	4	36.5	144	10	48	7.692	5.528	-0.777778	-0.38	-0.2705	-0.476093
3041	Harlan	Indianapolis	202C	CJF/JDM	ST	2014-01-31	2014-04-15	74	357	357	Paired	Standard	0	0	0	0	0	0	0	0	0	0	1	0	0	0	0	0	0	0	0	22	16	372	36	36	6.492	5.976	0.157895	0	-0.0645	0.0311316	55	4	205	80	16	4.628	7.096	0.864407	0.64	0.3085	0.604302	72	1	107	96	4	3.064	7.748	0.972603	0.92	0.5855	0.826034	91	1	68	96	4	2.6	7.9	0.978261	0.92	0.6625	0.853587	105	1	73	92	4	2.812	7.712	0.981132	0.88	0.6125	0.824544	98	1	70.5	94	4	2.706	7.806	0.979696	0.9	0.6375	0.839065
3042	Harlan	Indianapolis	202C	CJF/JDM	ST	2014-01-31	2014-04-15	74	342	342	Paired	Standard	0	0	0	0	0	0	0	0	0	0	1	0	0	0	0	0	0	0	0	10	6	303	36	16	6.32	7.54	0.25	0.2	0.1525	0.200833	11	14	181	32	32	6	6.86	-0.12	0	0.1075	-0.00416667	62	0	106	88	0	3.996	8	1	0.88	0.5005	0.7935	68	0	91	100	0	3.22	8	1	1	0.5975	0.865833	72	0	70	100	0	2.508	8	1	1	0.6865	0.8955	70	0	80.5	100	0	2.864	8	1	1	0.642	0.880667
3043	Harlan	Indianapolis	202C	CJF/JDM	IR	2014-01-31	2014-04-15	74	364	364	Paired	Standard	0	0	0	0	0	0	0	0	0	0	1	0	0	0	0	0	0	0	0	6	3	118	16	8	7.248	7.844	0.333333	0.08	0.0745	0.162611	12	18	176	32	40	6.876	6.7	-0.2	-0.08	-0.022	-0.100667	16	43	304	40	80	6.812	3.748	-0.457627	-0.4	-0.383	-0.413542	48	31	193	76	72	4.964	4.488	0.21519	0.04	-0.0595	0.06523	103	31	92	96	80	2.716	4.976	0.537313	0.16	0.2825	0.326604	75.5	31	142.5	86	76	3.84	4.732	0.376252	0.1	0.1115	0.195917
3044	Harlan	Indianapolis	202C	CJF/JDM	ST	2014-01-31	2014-04-15	74	378	378	Paired	Standard	0	0	0	0	0	0	0	0	0	0	1	0	0	0	0	0	0	0	0	0	18	226	0	36	8	6.216	-1	-0.36	-0.223	-0.527667	33	33	306	52	60	5.94	4.428	0	-0.08	-0.189	-0.0896667	62	8	169	92	28	2.684	7.196	0.771429	0.64	0.564	0.658476	47	4	137	88	8	3.508	7.688	0.843137	0.8	0.5225	0.721879	68	1	125	100	4	2.26	7.68	0.971014	0.96	0.6775	0.869505	57.5	2.5	131	94	6	2.884	7.684	0.907076	0.88	0.6	0.795692
3045	Harlan	Indianapolis	202C	CJF/JDM	ST	2014-01-31	2014-04-15	74	373	373	Paired	Standard	0	0	0	0	0	0	0	0	0	0	1	0	0	0	0	0	0	0	0	47	21	436	68	32	5.412	6.244	0.382353	0.36	0.104	0.282118	62	6	147	92	12	3.824	7.472	0.823529	0.8	0.456	0.693176	116	0	130	100	0	1.936	8	1	1	0.758	0.919333	140	0	130	100	0	2.128	8	1	1	0.734	0.911333	142	0	150	100	0	2.708	8	1	1	0.6615	0.887167	141	0	140	100	0	2.418	8	1	1	0.69775	0.89925
3046	Harlan	Indianapolis	202C	CJF/JDM	IR	2014-01-31	2014-04-15	74	361	361	Paired	Standard	0	0	0	0	0	0	0	0	0	0	1	0	0	0	0	0	0	0	0	8	28	371	24	56	7.28	5.384	-0.555556	-0.32	-0.237	-0.370852	127	24	140	100	68	1.604	5.988	0.682119	0.32	0.548	0.516706	159	28	98	100	60	1.444	5.8	0.700535	0.4	0.5445	0.548345	180	48	116	96	88	1.416	4.328	0.578947	0.08	0.364	0.340982	183	67	73	100	92	1.216	4.46	0.464	0.08	0.4055	0.3165	181.5	57.5	94.5	98	90	1.316	4.394	0.521474	0.08	0.38475	0.328741
3047	Harlan	Haslett	206	CJF/JDM	IR	2014-02-07	2014-04-15	67	378	378	Paired	Standard	0	0	0	0	0	0	0	0	0	0	1	0	0	0	0	0	0	0	0	5	9	142	4	20	7.692	7.664	-0.285714	-0.16	-0.0035	-0.149738	0	14	160	0	40	8	6.82	-1	-0.4	-0.1475	-0.515833	3	17	168	8	32	7.804	6.452	-0.7	-0.24	-0.169	-0.369667	3	35	123	8	44	7.52	5.396	-0.842105	-0.36	-0.2655	-0.489202	21	44	170	40	60	6.392	4.772	-0.353846	-0.2	-0.2025	-0.252115	12	39.5	146.5	24	52	6.956	5.084	-0.597976	-0.28	-0.234	-0.370659
3048	Harlan	Haslett	206	CJF/JDM	GT	2014-02-07	2014-04-15	67	362	362	Paired	Standard	0	0	0	0	0	0	0	0	0	0	1	0	0	0	0	0	0	0	0	1	9	250	4	24	7.972	6.444	-0.8	-0.2	-0.191	-0.397	2	35	285	8	48	7.588	5.296	-0.891892	-0.4	-0.2865	-0.526131	2	42	212	8	68	7.696	4.592	-0.909091	-0.6	-0.388	-0.632364	0	76	223	0	88	8	2.576	-1	-0.88	-0.678	-0.852667	0	54	163	0	64	8	4.128	-1	-0.64	-0.484	-0.708	0	65	193	0	76	8	3.352	-1	-0.76	-0.581	-0.780333
3049	Harlan	Haslett	206	CJF/JDM	GT	2014-02-07	2014-04-15	67	389	389	Paired	Standard	0	0	0	0	0	0	0	0	0	0	1	0	0	0	0	0	0	0	0	4	48	359	12	56	7.568	4.468	-0.846154	-0.44	-0.3875	-0.557885	7	23	269	20	56	7.684	4.988	-0.533333	-0.36	-0.337	-0.410111	10	22	139	28	32	6.964	5.924	-0.375	-0.04	-0.13	-0.181667	5	58	141	12	76	7.46	4.048	-0.84127	-0.64	-0.4265	-0.635923	8	71	353	24	88	7.192	2.888	-0.797468	-0.64	-0.538	-0.658489	6.5	64.5	247	18	82	7.326	3.468	-0.819369	-0.64	-0.48225	-0.647206
304	Harlan	Haslett	206	LMY	ST	2012-03-12	2012-05-10	59	250	NA	Single	Standard	0	0	0	0	0	0	0	0	0	0	0	0	0	0	0	0	1	0	0	36	4	279	68	12	5.376	7.532	0.8	0.56	0.2695	0.543167	27	1	120	56	4	5.748	7.816	0.928571	0.52	0.2585	0.569024	46	0	230	72	0	5.256	8	1	0.72	0.343	0.687667	41	0	137	84	0	4.492	8	1	0.84	0.4385	0.7595	49	0	122	88	0	4.572	8	1	0.88	0.4285	0.7695	45	0	129.5	86	0	4.532	8	1	0.86	0.4335	0.7645
3050	Harlan	Haslett	206	CJF/JDM	GT	2014-02-07	2014-04-15	67	398	398	Paired	Standard	0	0	0	0	0	0	0	0	0	0	1	0	0	0	0	0	0	0	0	3	24	201	12	32	7.872	6.612	-0.777778	-0.2	-0.1575	-0.378426	1	42	272	4	68	7.692	4.016	-0.953488	-0.64	-0.4595	-0.684329	1	79	348	4	92	7.852	2.768	-0.975	-0.88	-0.6355	-0.830167	1	111	321	4	96	7.992	2.316	-0.982143	-0.92	-0.7095	-0.870548	3	139	357	4	96	7.684	1.444	-0.957746	-0.92	-0.78	-0.885915	2	125	339	4	96	7.838	1.88	-0.969945	-0.92	-0.74475	-0.878232
3051	Harlan	Haslett	206	CJF/JDM	GT	2014-02-07	2014-04-15	67	343	343	Paired	Standard	0	0	0	0	0	0	0	0	0	0	1	0	0	0	0	0	0	0	0	4	17	209	8	32	7.612	6.1	-0.619048	-0.24	-0.189	-0.349349	14	10	211	32	20	6.688	7.224	0.166667	0.12	0.067	0.117889	9	14	202	12	20	7.46	6.932	-0.217391	-0.08	-0.066	-0.12113	4	37	236	8	68	7.752	4.592	-0.804878	-0.6	-0.395	-0.599959	1	70	266	4	88	7.856	2.92	-0.971831	-0.84	-0.617	-0.80961	2.5	53.5	251	6	78	7.804	3.756	-0.888355	-0.72	-0.506	-0.704785
3052	Harlan	Haslett	206	CJF/JDM	IR	2014-02-07	2014-04-15	67	398	398	Paired	Standard	0	0	0	0	0	0	0	0	0	0	1	0	0	0	0	0	0	0	0	16	30	292	32	40	6.936	5.576	-0.304348	-0.08	-0.17	-0.184783	18	22	380	16	44	7.368	5.948	-0.1	-0.28	-0.1775	-0.185833	9	43	387	24	80	7.116	4.016	-0.653846	-0.56	-0.3875	-0.533782	26	98	327	44	100	5.86	1.652	-0.580645	-0.56	-0.526	-0.555548	59	90	172	88	96	3.42	2.152	-0.208054	-0.08	-0.1585	-0.148851	42.5	94	249.5	66	98	4.64	1.902	-0.394349	-0.32	-0.34225	-0.3522
3053	Harlan	Indianapolis	217	CJF/JDM	ST	2014-02-07	2014-04-15	67	343	343	Paired	Standard	0	0	0	0	0	0	0	0	0	0	1	0	0	0	0	0	0	0	0	5	48	316	12	68	7.24	4.808	-0.811321	-0.56	-0.304	-0.55844	15	38	267	32	56	6.548	5.452	-0.433962	-0.24	-0.137	-0.270321	15	42	151	40	88	6.104	3.576	-0.473684	-0.48	-0.316	-0.423228	43	10	102	96	28	3.904	6.876	0.622642	0.68	0.3715	0.558047	35	6	90	96	16	3.3	7.44	0.707317	0.8	0.5175	0.674939	39	8	96	96	22	3.602	7.158	0.664979	0.74	0.4445	0.616493
3054	Harlan	Indianapolis	217	CJF/JDM	GT	2014-02-07	2014-04-15	67	398	398	Paired	Standard	0	0	0	0	0	0	0	0	0	0	1	0	0	0	0	0	0	0	0	0	21	284	0	28	8	7.088	-1	-0.28	-0.114	-0.464667	5	28	306	12	44	7.124	6.212	-0.69697	-0.32	-0.114	-0.37699	2	21	234	4	48	7.828	4.952	-0.826087	-0.44	-0.3595	-0.541862	5	38	268	16	76	7.02	3.488	-0.767442	-0.6	-0.4415	-0.602981	4	49	255	8	80	7.376	3.6	-0.849057	-0.72	-0.472	-0.680352	4.5	43.5	261.5	12	78	7.198	3.544	-0.808249	-0.66	-0.45675	-0.641666
3055	Harlan	Indianapolis	217	CJF/JDM	IR	2014-02-07	2014-04-15	67	367	367	Paired	Standard	0	0	0	0	0	0	0	0	0	0	1	0	0	0	0	0	0	0	0	7	8	212	12	28	7.516	7.232	-0.0666667	-0.16	-0.0355	-0.0873889	0	66	355	0	76	8	3.708	-1	-0.76	-0.5365	-0.7655	3	59	357	8	80	7.844	3.644	-0.903226	-0.72	-0.525	-0.716075	21	54	205	40	72	6.504	3.272	-0.44	-0.32	-0.404	-0.388	84	27	117	96	72	3.26	5.056	0.513514	0.24	0.2245	0.326005	52.5	40.5	161	68	72	4.882	4.164	0.0367568	-0.04	-0.08975	-0.0309977
3056	Harlan	Indianapolis	217	CJF/JDM	GT	2014-02-07	2014-04-15	67	389	389	Paired	Standard	0	0	0	0	0	0	0	0	0	0	1	0	0	0	0	0	0	0	0	3	4	280	12	12	7.592	7.536	-0.142857	0	-0.007	-0.0499524	1	44	274	4	64	7.864	4.852	-0.955556	-0.6	-0.3765	-0.644019	1	124	354	4	92	7.692	2.54	-0.984	-0.88	-0.644	-0.836	0	111	195	0	92	8	3.052	-1	-0.92	-0.6185	-0.846167	0	101	177	0	92	8	3.58	-1	-0.92	-0.5525	-0.824167	0	106	186	0	92	8	3.316	-1	-0.92	-0.5855	-0.835167
3057	Harlan	Indianapolis	217	CJF/JDM	IR	2014-02-07	2014-04-15	67	365	365	Paired	Standard	0	0	0	0	0	0	0	0	0	0	1	0	0	0	0	0	0	0	0	16	12	201	20	20	7.204	7.352	0.142857	0	0.0185	0.0537857	21	18	271	48	40	6.412	6.092	0.0769231	0.08	-0.04	0.0389744	10	63	202	32	76	6.72	4.132	-0.726027	-0.44	-0.3235	-0.496509	14	58	203	40	100	6.572	3.232	-0.611111	-0.6	-0.4175	-0.54287	22	40	105	44	76	6.056	5.128	-0.290323	-0.32	-0.116	-0.242108	18	49	154	42	88	6.314	4.18	-0.450717	-0.46	-0.26675	-0.392489
3058	Harlan	Indianapolis	217	CJF/JDM	GT	2014-02-07	2014-04-15	67	360	360	Paired	Standard	0	0	0	0	0	0	0	0	0	0	1	0	0	0	0	0	0	0	0	5	15	163	12	28	7.66	6.316	-0.5	-0.16	-0.168	-0.276	3	10	232	12	28	7.128	6.84	-0.538462	-0.16	-0.036	-0.244821	1	44	264	4	76	7.692	3.568	-0.955556	-0.72	-0.5155	-0.730352	5	53	263	16	96	7.184	2.72	-0.827586	-0.8	-0.558	-0.728529	8	36	181	20	80	7.152	4.672	-0.636364	-0.6	-0.31	-0.515455	6.5	44.5	222	18	88	7.168	3.696	-0.731975	-0.7	-0.434	-0.621992
3059	Harlan	Indianapolis	217	CJF/JDM	GT	2014-02-07	2014-04-15	67	388	388	Paired	Standard	0	0	0	0	0	0	0	0	0	0	1	0	0	0	0	0	0	0	0	5	28	325	20	52	7.96	5.304	-0.69697	-0.32	-0.332	-0.449657	3	29	325	8	48	7.712	6.428	-0.8125	-0.4	-0.1605	-0.457667	7	51	229	16	84	7.404	4.04	-0.758621	-0.68	-0.4205	-0.619707	7	50	140	16	84	7.592	4.708	-0.754386	-0.68	-0.3605	-0.598295	0	68	220	0	100	8	2.612	-1	-1	-0.6735	-0.891167	3.5	59	180	8	92	7.796	3.66	-0.877193	-0.84	-0.517	-0.744731
305	Harlan	Haslett	206	LMY	ST	2012-03-12	2012-05-10	59	250	NA	Single	Standard	0	0	0	0	0	0	0	0	0	0	0	0	0	0	0	0	1	0	0	22	26	376	52	64	6.448	4.996	-0.0833333	-0.12	-0.1815	-0.128278	32	54	266	68	100	5.492	2.308	-0.255814	-0.32	-0.398	-0.324605	38	30	192	84	84	5.348	4.9	0.117647	0	-0.056	0.020549	75	10	158	96	28	3.704	7.132	0.764706	0.68	0.4285	0.624402	83	1	76	100	4	3.3	7.92	0.97619	0.96	0.5775	0.837897	79	5.5	117	98	16	3.502	7.526	0.870448	0.82	0.503	0.731149
3060	Harlan	Indianapolis	217	CJF/JDM	ST	2014-02-07	2014-04-15	67	367	367	Paired	Standard	0	0	0	0	0	0	0	0	0	0	1	0	0	0	0	0	0	0	0	28	16	318	48	40	6.66	6.468	0.272727	0.08	-0.024	0.109576	34	35	248	72	68	5.148	5.372	-0.0144928	0.04	0.028	0.0178357	89	21	168	100	44	3.188	6.404	0.618182	0.56	0.402	0.526727	124	2	142	100	4	1.816	7.9	0.968254	0.96	0.7605	0.896251	128	0	154	96	0	1.856	8	1	0.96	0.768	0.909333	126	1	148	98	2	1.836	7.95	0.984127	0.96	0.76425	0.902792
306	Harlan	Haslett	206	LMY	ST	2012-03-12	2012-05-10	59	250	NA	Single	Standard	0	0	0	0	0	0	0	0	0	0	0	0	0	0	0	0	1	0	0	7	31	398	16	64	7.336	4.764	-0.631579	-0.48	-0.3215	-0.477693	9	41	245	28	68	7.012	4.828	-0.64	-0.4	-0.273	-0.437667	20	43	121	48	72	6.744	5.012	-0.365079	-0.24	-0.2165	-0.27386	40	9	137	84	28	5.032	6.992	0.632653	0.56	0.245	0.479218	54	2	118	76	8	4.908	7.736	0.928571	0.68	0.3535	0.654024	47	5.5	127.5	80	18	4.97	7.364	0.780612	0.62	0.29925	0.566621
3077	Harlan	Haslett	206	ESC/EGO	ST	2014-03-07	2014-05-05	59	262.5	NA	Single	Reverse	0	0	0	0	0	0	0	0	0	0	0	0	0	0	0	0	0	0	0	3	30	359	12	72	7.84	4.732	-0.818182	-0.6	-0.3885	-0.602227	19	29	160	52	72	6.588	5.496	-0.208333	-0.2	-0.1365	-0.181611	87	6	113	100	24	2.46	7.072	0.870968	0.76	0.5765	0.735823	98	0	123	100	0	2.044	8	1	1	0.7445	0.914833	89	0	146	96	0	2.756	8	1	0.96	0.6555	0.871833	93.5	0	134.5	98	0	2.4	8	1	0.98	0.7	0.893333
3078	Harlan	Haslett	206	ESC/EGO	IR	2014-03-07	2014-05-05	59	262.5	NA	Single	Reverse	0	0	0	0	0	0	0	0	0	0	0	0	0	0	0	0	0	0	0	9	12	217	24	24	7.56	7.036	-0.142857	0	-0.0655	-0.0694524	13	23	167	32	48	7.24	6.24	-0.277778	-0.16	-0.125	-0.187593	28	62	157	56	92	6.38	3.664	-0.377778	-0.36	-0.3395	-0.359093	26	40	101	52	84	6.124	4.1	-0.212121	-0.32	-0.253	-0.261707	29	28	109	60	76	5.844	4.204	0.0175439	-0.16	-0.205	-0.115819	27.5	34	105	56	80	5.984	4.152	-0.0972887	-0.24	-0.229	-0.188763
307	Harlan	Haslett	206	LMY	ST	2012-03-12	2012-05-10	59	250	NA	Single	Standard	0	0	0	0	0	0	0	0	0	0	0	0	0	0	0	0	1	0	0	18	13	174	28	20	7.076	6.9	0.16129	0.08	-0.022	0.0730968	55	29	209	84	44	5.376	5.872	0.309524	0.4	0.062	0.257175	35	45	237	72	88	5.1	4.784	-0.125	-0.16	-0.0395	-0.108167	140	8	142	100	20	2.436	7.044	0.891892	0.8	0.576	0.755964	140	0	144	96	0	2.328	8	1	0.96	0.709	0.889667	140	4	143	98	10	2.382	7.522	0.945946	0.88	0.6425	0.822815
3080	Harlan	Haslett	206	ESC/EGO	ST	2014-03-07	2014-05-05	59	262.5	NA	Single	Reverse	0	0	0	0	0	0	0	0	0	0	0	0	0	0	0	0	0	0	0	39	11	252	68	28	5.048	6.276	0.56	0.4	0.1535	0.371167	84	11	153	92	32	2.564	6.692	0.768421	0.6	0.516	0.62814	95	4	131	100	12	2.608	7.548	0.919192	0.88	0.6175	0.805564	75	0	105	88	0	3.472	8	1	0.88	0.566	0.815333	88	0	89	92	0	3.136	8	1	0.92	0.608	0.842667	81.5	0	97	90	0	3.304	8	1	0.9	0.587	0.829
3081	Harlan	Haslett	206	ESC/EGO	IR	2014-03-07	2014-05-05	59	262.5	NA	Single	Reverse	0	0	0	0	0	0	0	0	0	0	0	0	0	0	0	0	0	0	0	9	26	246	20	52	7.34	5.372	-0.485714	-0.32	-0.246	-0.350571	3	40	142	8	88	7.604	3.528	-0.860465	-0.8	-0.5095	-0.723322	0	54	70	0	88	8	3.36	-1	-0.88	-0.58	-0.82	22	59	113	60	92	6.252	3.056	-0.45679	-0.32	-0.3995	-0.392097	36	19	79	68	40	6.212	5.92	0.309091	0.28	-0.0365	0.184197	29	39	96	64	66	6.232	4.488	-0.0738496	-0.02	-0.218	-0.10395
3082	Harlan	Haslett	206	ESC/EGO	IR	2014-03-07	2014-05-05	59	262.5	NA	Single	Reverse	0	0	0	0	0	0	0	0	0	0	0	0	0	0	0	0	0	0	0	0	0	37	0	0	8	8	NA	0	0	NA	0	3	73	0	12	8	7.5	-1	-0.12	-0.0625	-0.394167	0	7	121	0	20	8	6.864	-1	-0.2	-0.142	-0.447333	14	34	159	32	64	7.156	4.324	-0.416667	-0.32	-0.354	-0.363556	7	29	62	8	52	7.604	5.384	-0.611111	-0.44	-0.2775	-0.44287	10.5	31.5	110.5	20	58	7.38	4.854	-0.513889	-0.38	-0.31575	-0.403213
3083	Harlan	Haslett	206	ESC/EGO	IR	2014-03-07	2014-05-05	59	262.5	NA	Single	Reverse	0	0	0	0	0	0	0	0	0	0	0	0	0	0	0	0	0	0	0	0	35	453	0	64	8	5.02	-1	-0.64	-0.3725	-0.670833	0	78	308	0	88	8	3.136	-1	-0.88	-0.608	-0.829333	13	44	199	48	76	6.924	4.916	-0.54386	-0.28	-0.251	-0.358287	73	57	133	92	88	3.108	3.732	0.123077	0.04	0.078	0.080359	95	20	149	88	60	2.852	5.864	0.652174	0.28	0.3765	0.436225	84	38.5	141	90	74	2.98	4.798	0.387625	0.16	0.22725	0.258292
3084	Harlan	Haslett	206	ESC/EGO	GT	2014-03-07	2014-05-05	59	262.5	NA	Single	Reverse	0	0	0	0	0	0	0	0	0	0	0	0	0	0	0	0	0	0	0	2	60	622	4	76	7.808	4.276	-0.935484	-0.72	-0.4415	-0.698995	0	102	370	0	92	8	2.324	-1	-0.92	-0.7095	-0.8765	0	72	244	0	100	8	2.104	-1	-1	-0.737	-0.912333	0	89	158	0	100	8	2.172	-1	-1	-0.7285	-0.9095	0	91	120	0	92	8	2.72	-1	-0.92	-0.66	-0.86	0	90	139	0	96	8	2.446	-1	-0.96	-0.69425	-0.88475
3085	Harlan	Haslett	206	ESC/EGO	ST	2014-03-07	2014-05-05	59	262.5	NA	Single	Reverse	0	0	0	0	0	0	0	0	0	0	0	0	0	0	0	0	0	0	0	31	10	214	72	24	6.048	6.756	0.512195	0.48	0.0885	0.360232	41	2	130	96	4	4.868	7.696	0.906977	0.92	0.3535	0.726826	79	0	132	96	0	3.596	8	1	0.96	0.5505	0.836833	69	1	193	96	4	3.028	7.684	0.971429	0.92	0.582	0.824476	56	0	124	80	0	4.688	8	1	0.8	0.414	0.738	62.5	0.5	158.5	88	2	3.858	7.842	0.985714	0.86	0.498	0.781238
3086	Harlan	Haslett	206	ESC/EGO	ST	2014-03-07	2014-05-05	59	262.5	NA	Single	Reverse	0	0	0	0	0	0	0	0	0	0	0	0	0	0	0	0	0	0	0	21	32	295	44	64	6.86	5.028	-0.207547	-0.2	-0.229	-0.212182	55	7	170	88	20	4.928	7.588	0.774194	0.68	0.3325	0.595565	88	0	120	100	0	3.388	8	1	1	0.5765	0.858833	44	0	136	92	0	4.752	8	1	0.92	0.406	0.775333	25	0	136	56	0	6.528	8	1	0.56	0.184	0.581333	34.5	0	136	74	0	5.64	8	1	0.74	0.295	0.678333
3087	Harlan	Haslett	206	ESC/EGO	ST	2014-03-07	2014-05-05	59	262.5	NA	Single	Reverse	0	0	0	0	0	0	0	0	0	0	0	0	0	0	0	0	0	0	0	7	17	329	24	48	7.772	6.484	-0.416667	-0.24	-0.161	-0.272556	35	3	145	72	8	6.16	7.784	0.842105	0.64	0.203	0.561702	19	6	88	40	20	6.28	7.46	0.52	0.2	0.1475	0.289167	27	0	108	60	0	5.844	8	1	0.6	0.2695	0.623167	14	0	157	40	0	6.012	8	1	0.4	0.2485	0.5495	20.5	0	132.5	50	0	5.928	8	1	0.5	0.259	0.586333
3088	Harlan	Haslett	206	ESC/EGO	GT	2014-03-07	2014-05-05	59	262.5	NA	Single	Reverse	0	0	0	0	0	0	0	0	0	0	0	0	0	0	0	0	0	0	0	1	28	220	4	56	8	6.136	-0.931034	-0.52	-0.233	-0.561345	0	44	263	0	80	8	3.216	-1	-0.8	-0.598	-0.799333	0	63	204	0	96	8	2.112	-1	-0.96	-0.736	-0.898667	0	113	143	0	96	8	1.84	-1	-0.96	-0.77	-0.91	0	109	109	0	80	8	2.668	-1	-0.8	-0.6665	-0.822167	0	111	126	0	88	8	2.254	-1	-0.88	-0.71825	-0.866083
3089	Harlan	Haslett	206	ESC/EGO	IR	2014-03-07	2014-05-05	59	262.5	NA	Single	Reverse	0	0	0	0	0	0	0	0	0	0	0	0	0	0	0	0	0	0	0	0	64	415	0	72	8	4.412	-1	-0.72	-0.4485	-0.722833	5	34	227	16	56	7.56	5.008	-0.74359	-0.4	-0.319	-0.48753	3	75	211	12	100	7.468	1.772	-0.923077	-0.88	-0.712	-0.838359	29	32	147	64	64	6.016	5.008	-0.0491803	0	-0.126	-0.0583934	66	37	104	96	92	3.54	4.524	0.281553	0.04	0.123	0.148184	47.5	34.5	125.5	80	78	4.778	4.766	0.116187	0.02	-0.0015	0.0448955
308	Harlan	Haslett	206	LMY	GT	2012-03-12	2012-05-10	59	250	NA	Single	Standard	0	0	0	0	0	0	0	0	0	0	0	0	0	0	0	0	1	0	0	1	4	105	4	4	7.692	7.824	-0.6	0	0.0165	-0.1945	0	47	312	0	60	8	5.452	-1	-0.6	-0.3185	-0.6395	0	138	312	0	92	8	2.748	-1	-0.92	-0.6565	-0.858833	1	131	363	4	92	7.792	2.02	-0.984848	-0.88	-0.7215	-0.862116	23	93	225	48	68	6.28	5.196	-0.603448	-0.2	-0.1355	-0.312983	12	112	294	26	80	7.036	3.608	-0.794148	-0.54	-0.4285	-0.587549
3090	Harlan	Haslett	206	ESC/EGO	IR	2014-03-07	2014-05-05	59	262.5	NA	Single	Reverse	0	0	0	0	0	0	0	0	0	0	0	0	0	0	0	0	0	0	0	16	4	228	44	8	7.22	7.688	0.6	0.36	0.0585	0.3395	26	23	85	72	56	6.088	6.744	0.0612245	0.16	0.082	0.101075	26	20	71	60	60	6.092	6.9	0.130435	0	0.101	0.0771449	50	38	79	84	84	4.156	5.776	0.136364	0	0.2025	0.112955	46	63	103	88	92	3.796	4.82	-0.155963	-0.04	0.128	-0.0226544	48	50.5	91	86	88	3.976	5.298	-0.00979983	-0.02	0.16525	0.0451501
3091	Harlan	Haslett	206	ESC/EGO	GT	2014-03-07	2014-05-05	59	262.5	NA	Single	Reverse	0	0	0	0	0	0	0	0	0	0	0	0	0	0	0	0	0	0	0	12	17	331	44	44	6.548	5.824	-0.172414	0	-0.0905	-0.0876379	1	34	139	4	64	8	4.956	-0.942857	-0.6	-0.3805	-0.641119	0	56	239	0	100	8	2.916	-1	-1	-0.6355	-0.8785	0	92	142	0	100	8	3.044	-1	-1	-0.6195	-0.873167	2	86	85	8	92	7.664	4.012	-0.954545	-0.84	-0.4565	-0.750348	1	89	113.5	4	96	7.832	3.528	-0.977273	-0.92	-0.538	-0.811758
3092	Harlan	Haslett	206	ESC/EGO	GT	2014-03-07	2014-05-05	59	262.5	NA	Single	Reverse	0	0	0	0	0	0	0	0	0	0	0	0	0	0	0	0	0	0	0	17	8	185	24	20	6.904	7.348	0.36	0.04	0.0555	0.151833	22	59	343	36	84	6.752	3.9	-0.45679	-0.48	-0.3565	-0.431097	20	62	202	36	88	6.928	2.328	-0.512195	-0.52	-0.575	-0.535732	22	76	131	40	92	6.564	3.032	-0.55102	-0.52	-0.4415	-0.504173	7	112	147	16	100	7.3	1.608	-0.882353	-0.84	-0.7115	-0.811284	14.5	94	139	28	96	6.932	2.32	-0.716687	-0.68	-0.5765	-0.657729
3093	Harlan	Haslett	206	ESC/EGO	GT	2014-03-07	2014-05-05	59	262.5	NA	Single	Reverse	0	0	0	0	0	0	0	0	0	0	0	0	0	0	0	0	0	0	0	0	35	232	0	52	8	5.056	-1	-0.52	-0.368	-0.629333	1	60	211	4	72	7.86	4.256	-0.967213	-0.68	-0.4505	-0.699238	0	118	181	0	88	8	2.36	-1	-0.88	-0.705	-0.861667	1	113	72	4	96	7.812	2.852	-0.982456	-0.92	-0.62	-0.840819	0	117	106	0	92	8	3.172	-1	-0.92	-0.6035	-0.841167	0.5	115	89	2	94	7.906	3.012	-0.991228	-0.92	-0.61175	-0.840993
3094	Harlan	Haslett	206	ESC/EGO	GT	2014-03-07	2014-05-05	59	262.5	NA	Single	Reverse	0	0	0	0	0	0	0	0	0	0	0	0	0	0	0	0	0	0	0	3	5	88	8	12	7.664	7.82	-0.25	-0.04	0.0195	-0.0901667	2	8	85	4	16	7.9	7.324	-0.6	-0.12	-0.072	-0.264	9	43	117	20	72	7.204	4.548	-0.653846	-0.52	-0.332	-0.501949	0	71	97	0	88	8	2.796	-1	-0.88	-0.6505	-0.8435	1	61	102	4	96	7.928	3.092	-0.967742	-0.92	-0.6045	-0.830747	0.5	66	99.5	2	92	7.964	2.944	-0.983871	-0.9	-0.6275	-0.837124
3095	Harlan	Haslett	206	ESC/EGO	IR	2014-03-07	2014-05-05	59	262.5	NA	Single	Reverse	0	0	0	0	0	0	0	0	0	0	0	0	0	0	0	0	0	0	0	4	4	227	8	12	7.892	7.648	0	-0.04	-0.0305	-0.0235	1	21	120	4	48	7.996	6.196	-0.909091	-0.44	-0.225	-0.524697	9	21	110	24	44	7.168	6.716	-0.4	-0.2	-0.0565	-0.218833	36	62	149	72	80	4.908	4.636	-0.265306	-0.08	-0.034	-0.126435	66	35	88	76	72	3.952	4.944	0.306931	0.04	0.124	0.156977	51	48.5	118.5	74	76	4.43	4.79	0.0208123	-0.02	0.045	0.0152708
3096	Harlan	Haslett	206	ESC/EGO	IR	2014-03-07	2014-05-05	59	262.5	NA	Single	Reverse	0	0	0	0	0	0	0	0	0	0	0	0	0	0	0	0	0	0	0	16	17	227	40	44	6.82	6.432	-0.030303	-0.04	-0.0485	-0.039601	61	26	175	84	56	4.052	6.292	0.402299	0.28	0.28	0.320766	57	27	162	76	56	4.684	5.964	0.357143	0.2	0.16	0.239048	64	46	153	96	92	3.26	3.856	0.163636	0.04	0.0745	0.0927121	84	2	85	96	8	2.512	7.816	0.953488	0.88	0.663	0.832163	74	24	119	96	50	2.886	5.836	0.558562	0.46	0.36875	0.462437
3098	Harlan	Haslett	206	ESC/EGO	ST	2014-03-07	2014-05-05	59	262.5	NA	Single	Reverse	0	0	0	0	0	0	0	0	0	0	0	0	0	0	0	0	0	0	0	21	39	512	44	84	6.716	3.904	-0.3	-0.4	-0.3515	-0.3505	77	22	140	96	48	3.4	6.044	0.555556	0.48	0.3305	0.455352	131	0	99	100	0	1.732	8	1	1	0.7835	0.927833	143	0	103	100	0	1.324	8	1	1	0.8345	0.944833	158	0	104	100	0	1.724	8	1	1	0.7845	0.928167	150.5	0	103.5	100	0	1.524	8	1	1	0.8095	0.9365
3099	Harlan	Haslett	206	ESC/EGO	IR	2014-03-07	2014-05-05	59	262.5	NA	Single	Reverse	0	0	0	0	0	0	0	0	0	0	0	0	0	0	0	0	0	0	0	11	15	271	32	36	7.02	6.688	-0.153846	-0.04	-0.0415	-0.0784487	5	57	233	20	88	7.56	3.34	-0.83871	-0.68	-0.5275	-0.68207	20	75	147	60	92	6.184	3.092	-0.578947	-0.32	-0.3865	-0.428482	37	58	106	92	96	4.184	3.432	-0.221053	-0.04	-0.094	-0.118351	47	45	64	92	92	3.396	4.768	0.0217391	0	0.1715	0.064413	42	51.5	85	92	94	3.79	4.1	-0.0996568	-0.02	0.03875	-0.0269689
309	Harlan	Haslett	206	LMY	GT	2012-03-12	2012-05-10	59	250	NA	Single	Standard	0	0	0	0	0	0	0	0	0	0	0	0	0	0	0	0	1	0	0	12	11	237	28	32	6.532	6.744	0.0434783	-0.04	0.0265	0.00999275	6	23	181	24	48	7.252	6.012	-0.586207	-0.24	-0.155	-0.327069	1	87	335	4	100	7.844	1.86	-0.977273	-0.96	-0.748	-0.895091	1	59	296	4	88	7.892	3.712	-0.966667	-0.84	-0.5225	-0.776389	1	77	336	4	96	8	2.336	-0.974359	-0.92	-0.708	-0.867453	1	68	316	4	92	7.946	3.024	-0.970513	-0.88	-0.61525	-0.821921
3100	Harlan	Haslett	206	ESC/EGO	ST	2014-03-07	2014-05-05	59	262.5	NA	Single	Reverse	0	0	0	0	0	0	0	0	0	0	0	0	0	0	0	0	0	0	0	9	22	317	16	52	7.392	6.044	-0.419355	-0.36	-0.1685	-0.315952	8	90	379	24	100	7.636	2.088	-0.836735	-0.76	-0.6935	-0.763412	57	9	83	88	20	4.792	7.076	0.727273	0.68	0.2855	0.564258	64	9	66	92	20	4.384	6.888	0.753425	0.72	0.313	0.595475	72	11	325	100	32	2.828	5.816	0.73494	0.68	0.3735	0.596147	68	10	195.5	96	26	3.606	6.352	0.744182	0.7	0.34325	0.595811
3102	Harlan	Haslett	206	ESC/EGO	IR	2014-03-07	2014-05-05	59	262.5	NA	Single	Reverse	0	0	0	0	0	0	0	0	0	0	0	0	0	0	0	0	0	0	0	17	17	229	36	36	6.872	6.244	0	0	-0.0785	-0.0261667	5	51	172	20	84	7.656	4.136	-0.821429	-0.64	-0.44	-0.63381	18	49	172	36	92	6.912	5.264	-0.462687	-0.56	-0.206	-0.409562	43	21	91	60	52	5.172	6.908	0.34375	0.08	0.217	0.213583	92	36	140	96	60	2.732	6.068	0.4375	0.36	0.417	0.404833	67.5	28.5	115.5	78	56	3.952	6.488	0.390625	0.22	0.317	0.309208
3103	Harlan	Haslett	206	ESC/EGO	IR	2014-03-07	2014-05-05	59	262.5	NA	Single	Reverse	0	0	0	0	0	0	0	0	0	0	0	0	0	0	0	0	0	0	0	2	8	246	8	16	7.828	7.452	-0.6	-0.08	-0.047	-0.242333	4	53	299	12	68	7.584	5.544	-0.859649	-0.56	-0.255	-0.558216	3	36	239	12	44	7.656	5.676	-0.846154	-0.32	-0.2475	-0.471218	26	11	122	52	24	6.156	6.88	0.405405	0.28	0.0905	0.258635	29	2	128	68	8	5.996	7.716	0.870968	0.6	0.215	0.561989	27.5	6.5	125	60	16	6.076	7.298	0.638187	0.44	0.15275	0.410312
3104	Harlan	Haslett	206	ESC/EGO	GT	2014-03-07	2014-05-05	59	262.5	NA	Single	Reverse	0	0	0	0	0	0	0	0	0	0	0	0	0	0	0	0	0	0	0	0	34	326	0	72	8	4.304	-1	-0.72	-0.462	-0.727333	0	84	407	0	100	8	2.932	-1	-1	-0.6335	-0.877833	0	93	326	0	100	8	1.84	-1	-1	-0.77	-0.923333	0	66	92	0	100	8	2.248	-1	-1	-0.719	-0.906333	1	61	80	4	100	7.816	3.436	-0.967742	-0.96	-0.5475	-0.825081	0.5	63.5	86	2	100	7.908	2.842	-0.983871	-0.98	-0.63325	-0.865707
3105	Harlan	Haslett	206	ESC/EGO	GT	2014-03-07	2014-05-05	59	262.5	NA	Single	Reverse	0	0	0	0	0	0	0	0	0	0	0	0	0	0	0	0	0	0	0	0	74	514	0	80	8	4.164	-1	-0.8	-0.4795	-0.759833	0	91	563	0	96	8	2.768	-1	-0.96	-0.654	-0.871333	1	110	370	4	92	7.792	2.476	-0.981982	-0.88	-0.6645	-0.842161	0	84	202	0	96	8	3.12	-1	-0.96	-0.61	-0.856667	3	63	155	12	84	7.696	3.704	-0.909091	-0.72	-0.499	-0.709364	1.5	73.5	178.5	6	90	7.848	3.412	-0.954545	-0.84	-0.5545	-0.783015
3106	Harlan	Haslett	206	ESC/EGO	ST	2014-03-07	2014-05-05	59	262.5	NA	Single	Reverse	0	0	0	0	0	0	0	0	0	0	0	0	0	0	0	0	0	0	0	4	8	180	12	24	7.448	7.216	-0.333333	-0.12	-0.029	-0.160778	5	21	205	16	52	7.628	5.12	-0.615385	-0.36	-0.3135	-0.429628	31	25	176	68	60	6.152	5.192	0.107143	0.08	-0.12	0.022381	78	9	109	96	28	3.164	7.052	0.793103	0.68	0.486	0.653034	108	2	82	100	8	2.284	7.804	0.963636	0.92	0.69	0.857879	93	5.5	95.5	98	18	2.724	7.428	0.87837	0.8	0.588	0.755457
3107	Harlan	Haslett	206	ESC/EGO	IR	2014-03-07	2014-05-05	59	262.5	NA	Single	Reverse	0	0	0	0	0	0	0	0	0	0	0	0	0	0	0	0	0	0	0	7	27	341	20	44	7.656	6.316	-0.588235	-0.24	-0.1675	-0.331912	10	51	386	28	84	7.2	4.56	-0.672131	-0.56	-0.33	-0.52071	5	112	443	16	100	7.648	1.652	-0.91453	-0.84	-0.7495	-0.834677	40	75	278	84	92	4.184	2.628	-0.304348	-0.08	-0.1945	-0.192949	64	58	148	92	96	1.964	3.212	0.0491803	-0.04	0.156	0.0550601	52	66.5	213	88	94	3.074	2.92	-0.127584	-0.06	-0.01925	-0.0689446
3108	Harlan	Haslett	206	ESC/EGO	ST	2014-03-07	2014-05-05	59	262.5	NA	Single	Reverse	0	0	0	0	0	0	0	0	0	0	0	0	0	0	0	0	0	0	0	19	31	305	36	56	6.532	6.036	-0.24	-0.2	-0.062	-0.167333	19	46	187	40	80	6.472	4.92	-0.415385	-0.4	-0.194	-0.336462	97	1	150	88	4	2.472	7.976	0.979592	0.84	0.688	0.835864	105	1	97	100	4	2.312	7.752	0.981132	0.96	0.68	0.873711	105	0	101	92	0	2.24	8	1	0.92	0.72	0.88	105	0.5	99	96	2	2.276	7.876	0.990566	0.94	0.7	0.876855
3109	Harlan	Haslett	206	ESC/EGO	GT	2014-03-07	2014-05-05	59	262.5	NA	Single	Reverse	0	0	0	0	0	0	0	0	0	0	0	0	0	0	0	0	0	0	0	0	15	250	0	36	8	6.212	-1	-0.36	-0.2235	-0.527833	1	54	263	4	88	7.872	4.068	-0.963636	-0.84	-0.4755	-0.759712	0	76	222	0	92	8	1.972	-1	-0.92	-0.7535	-0.891167	0	64	120	0	92	8	2.072	-1	-0.92	-0.741	-0.887	0	55	119	0	96	8	1.888	-1	-0.96	-0.764	-0.908	0	59.5	119.5	0	94	8	1.98	-1	-0.94	-0.7525	-0.8975
310	Harlan	Haslett	206	LMY	IR	2012-03-12	2012-05-10	59	250	NA	Single	Standard	0	0	0	0	0	0	0	0	0	0	0	0	0	0	0	0	1	0	0	17	31	317	44	60	6.352	5.756	-0.291667	-0.16	-0.0745	-0.175389	8	77	254	24	88	7.244	2.672	-0.811765	-0.64	-0.5715	-0.674422	2	76	187	4	88	7.72	2.372	-0.948718	-0.84	-0.6685	-0.819073	16	68	138	40	96	6.008	2.508	-0.619048	-0.56	-0.4375	-0.538849	32	66	70	64	96	5.068	3.832	-0.346939	-0.32	-0.1545	-0.273813	24	67	104	52	96	5.538	3.17	-0.482993	-0.44	-0.296	-0.406331
3110	Harlan	Haslett	206	ESC/EGO	ST	2014-03-07	2014-05-05	59	262.5	NA	Single	Reverse	0	0	0	0	0	0	0	0	0	0	0	0	0	0	0	0	0	0	0	8	28	255	24	40	7.1	6.424	-0.555556	-0.16	-0.0845	-0.266685	12	15	248	32	28	7.364	7.052	-0.111111	0.04	-0.039	-0.0367037	34	3	135	64	12	6.248	7.388	0.837838	0.52	0.1425	0.500113	98	1	90	96	4	2.192	7.84	0.979798	0.92	0.706	0.868599	116	0	123	100	0	1.708	8	1	1	0.7865	0.928833	107	0.5	106.5	98	2	1.95	7.92	0.989899	0.96	0.74625	0.898716
3112	Harlan	Haslett	206	ESC/EGO	IR	2014-03-07	2014-05-05	59	262.5	NA	Single	Reverse	0	0	0	0	0	0	0	0	0	0	0	0	0	0	0	0	0	0	0	14	12	223	32	28	6.384	6.792	0.0769231	0.04	0.051	0.0559744	20	30	102	64	80	6.316	4.316	-0.2	-0.16	-0.25	-0.203333	30	45	107	72	96	5.016	3.64	-0.2	-0.24	-0.172	-0.204	57	19	68	96	64	2.984	6.224	0.5	0.32	0.405	0.408333	71	16	52	84	56	3.036	6.504	0.632184	0.28	0.4335	0.448561	64	17.5	60	90	60	3.01	6.364	0.566092	0.3	0.41925	0.428447
3113	Harlan	Haslett	206	ESC/EGO	ST	2014-03-07	2014-05-05	59	262.5	NA	Single	Reverse	0	0	0	0	0	0	0	0	0	0	0	0	0	0	0	0	0	0	0	5	17	258	12	48	7.484	6.296	-0.545455	-0.36	-0.1485	-0.351318	75	6	213	84	12	2.852	7.576	0.851852	0.72	0.5905	0.720784	102	3	167	100	8	1.98	7.468	0.942857	0.92	0.686	0.849619	48	0	156	92	0	3.712	8	1	0.92	0.536	0.818667	26	0	199	56	0	5.072	8	1	0.56	0.366	0.642	37	0	177.5	74	0	4.392	8	1	0.74	0.451	0.730333
3114	Harlan	Haslett	206	ESC/EGO	GT	2014-03-07	2014-05-05	59	262.5	NA	Single	Reverse	0	0	0	0	0	0	0	0	0	0	0	0	0	0	0	0	0	0	0	9	12	281	16	28	7.184	7.264	-0.142857	-0.12	0.01	-0.0842857	8	69	297	20	84	7.196	3.76	-0.792208	-0.64	-0.4295	-0.620569	1	82	205	4	100	8	2.3	-0.975904	-0.96	-0.7125	-0.882801	0	68	139	0	100	8	2.68	-1	-1	-0.665	-0.888333	0	56	117	0	92	8	4.164	-1	-0.92	-0.4795	-0.799833	0	62	128	0	96	8	3.422	-1	-0.96	-0.57225	-0.844083
3116	Harlan	Haslett	206	ESC/EGO	ST	2014-03-07	2014-05-05	59	262.5	NA	Single	Reverse	0	0	0	0	0	0	0	0	0	0	0	0	0	0	0	0	0	0	0	2	8	181	8	16	7.992	7.072	-0.6	-0.08	-0.115	-0.265	33	6	93	80	20	5.124	7.248	0.692308	0.6	0.2655	0.519269	47	2	60	84	8	4.988	7.384	0.918367	0.76	0.2995	0.659289	66	0	66	92	0	4.08	8	1	0.92	0.49	0.803333	115	0	63	100	0	2.728	8	1	1	0.659	0.886333	90.5	0	64.5	96	0	3.404	8	1	0.96	0.5745	0.844833
3117	Harlan	Haslett	206	ESC/EGO	GT	2014-03-07	2014-05-05	59	262.5	NA	Single	Reverse	0	0	0	0	0	0	0	0	0	0	0	0	0	0	0	0	0	0	0	0	64	397	0	88	8	3.684	-1	-0.88	-0.5395	-0.8065	0	100	317	0	100	8	2.324	-1	-1	-0.7095	-0.903167	2	71	230	8	92	7.7	3.628	-0.945205	-0.84	-0.509	-0.764735	3	65	98	12	88	7.716	4.388	-0.911765	-0.76	-0.416	-0.695922	8	51	122	28	80	6.944	5.26	-0.728814	-0.52	-0.2105	-0.486438	5.5	58	110	20	84	7.33	4.824	-0.820289	-0.64	-0.31325	-0.59118
3118	Harlan	Haslett	206	ESC/EGO	ST	2014-03-07	2014-05-05	59	262.5	NA	Single	Reverse	0	0	0	0	0	0	0	0	0	0	0	0	0	0	0	0	0	0	0	0	6	152	0	12	8	7.664	-1	-0.12	-0.042	-0.387333	4	24	154	12	36	7.792	6.764	-0.714286	-0.24	-0.1285	-0.360929	42	11	315	80	28	5.312	6.936	0.584906	0.52	0.203	0.435969	80	2	186	96	8	3.772	7.584	0.95122	0.88	0.4765	0.76924	52	0	256	92	0	4.608	8	1	0.92	0.424	0.781333	66	1	221	94	4	4.19	7.792	0.97561	0.9	0.45025	0.775287
3119	Harlan	Haslett	206	ESC/EGO	IR	2014-03-07	2014-05-05	59	262.5	NA	Single	Reverse	0	0	0	0	0	0	0	0	0	0	0	0	0	0	0	0	0	0	0	15	30	283	40	64	6.652	5.1	-0.333333	-0.24	-0.194	-0.255778	12	36	163	28	72	7.252	4.792	-0.5	-0.44	-0.3075	-0.415833	16	62	135	44	100	6.468	2.468	-0.589744	-0.56	-0.5	-0.549915	21	68	102	60	92	5.668	2.932	-0.52809	-0.32	-0.342	-0.396697	20	68	117	64	100	6.076	3.108	-0.545455	-0.36	-0.371	-0.425485	20.5	68	109.5	62	96	5.872	3.02	-0.536772	-0.34	-0.3565	-0.411091
311	Harlan	Haslett	206	LMY	IR	2012-03-12	2012-05-10	59	250	NA	Single	Standard	0	0	0	0	0	0	0	0	0	0	0	0	0	0	0	0	1	0	0	1	14	108	4	36	8	6.696	-0.866667	-0.32	-0.163	-0.449889	32	36	280	52	64	5.72	4.324	-0.0588235	-0.12	-0.1745	-0.117775	24	59	170	40	96	6.552	3.16	-0.421687	-0.56	-0.424	-0.468562	88	39	110	96	92	2.6	4.48	0.385827	0.04	0.235	0.220276	96	23	73	100	64	2.624	5.692	0.613445	0.36	0.3835	0.452315	92	31	91.5	98	78	2.612	5.086	0.499636	0.2	0.30925	0.336295
3120	Harlan	Haslett	206	ESC/EGO	GT	2014-03-07	2014-05-05	59	262.5	NA	Single	Reverse	0	0	0	0	0	0	0	0	0	0	0	0	0	0	0	0	0	0	0	6	25	302	16	52	7.492	5.348	-0.612903	-0.36	-0.268	-0.413634	0	70	363	0	84	8	2.928	-1	-0.84	-0.634	-0.824667	0	115	291	0	96	8	1.82	-1	-0.96	-0.7725	-0.910833	0	119	169	0	100	8	1.964	-1	-1	-0.7545	-0.918167	0	131	175	0	92	8	2.992	-1	-0.92	-0.626	-0.848667	0	125	172	0	96	8	2.478	-1	-0.96	-0.69025	-0.883417
3121	Harlan	Haslett	206	ESC/EGO	ST	2014-03-07	2014-05-05	59	262.5	NA	Single	Reverse	0	0	0	0	0	0	0	0	0	0	0	0	0	0	0	0	0	0	0	0	19	292	0	36	8	6.488	-1	-0.36	-0.189	-0.516333	0	41	258	0	72	8	4.716	-1	-0.72	-0.4105	-0.710167	24	25	178	48	40	6.672	6.056	-0.0204082	0.08	-0.077	-0.00580272	123	0	125	100	0	2.484	8	1	1	0.6895	0.8965	124	1	85	96	4	2.452	7.916	0.984	0.92	0.683	0.862333	123.5	0.5	105	98	2	2.468	7.958	0.992	0.96	0.68625	0.879417
3123	Harlan	Haslett	206	KP	IR	2014-02-28	2014-05-05	66	297	297	Single	Standard	0	0	0	0	0	1	0	0	0	0	0	0	0	0	0	0	0	0	0	39	7	309	68	16	5.28	7.116	0.695652	0.52	0.2295	0.481717	44	50	229	76	72	4.744	5.244	-0.0638298	0.04	0.0625	0.0128901	42	25	274	60	72	4.432	5.472	0.253731	-0.12	0.13	0.0879104	73	24	166	96	64	2.7	5.396	0.505155	0.32	0.337	0.387385	53	25	156	76	68	4.544	5.272	0.358974	0.08	0.091	0.176658	63	24.5	161	86	66	3.622	5.334	0.432064	0.2	0.214	0.282021
3127	Harlan	Haslett	206	KP	ST	2014-02-28	2014-05-05	66	288	288	Single	Standard	0	0	0	0	0	1	0	0	0	0	0	0	0	0	0	0	0	0	0	15	30	409	32	56	7.144	5.756	-0.333333	-0.24	-0.1735	-0.248944	37	9	165	48	24	6.196	7.28	0.608696	0.24	0.1355	0.328065	64	6	151	76	16	4.676	7.6	0.828571	0.6	0.3655	0.598024	105	0	144	100	0	2.92	8	1	1	0.635	0.878333	63	0	116	92	0	4.212	8	1	0.92	0.4735	0.797833	84	0	130	96	0	3.566	8	1	0.96	0.55425	0.838083
3128	Harlan	Haslett	206	KP	GT	2014-02-28	2014-05-05	66	301	301	Single	Standard	0	0	0	0	0	1	0	0	0	0	0	0	0	0	0	0	0	0	0	7	19	217	20	32	7.348	6.884	-0.461538	-0.12	-0.058	-0.213179	1	12	153	4	36	7.872	6.812	-0.846154	-0.32	-0.1325	-0.432885	1	57	213	4	60	8	5.464	-0.965517	-0.56	-0.317	-0.614172	0	71	159	0	92	8	4.42	-1	-0.92	-0.4475	-0.789167	1	58	89	4	84	7.844	4.588	-0.966102	-0.8	-0.407	-0.724367	0.5	64.5	124	2	88	7.922	4.504	-0.983051	-0.86	-0.42725	-0.756767
3129	Harlan	Haslett	206	KP	IR	2014-02-28	2014-05-05	66	306	306	Single	Standard	0	0	0	0	0	1	0	0	0	0	0	0	0	0	0	0	0	0	0	6	7	158	16	16	7.64	7.192	-0.0769231	0	-0.056	-0.0443077	2	26	111	8	40	7.852	6.136	-0.857143	-0.32	-0.2145	-0.463881	7	26	115	16	56	7.608	5.524	-0.575758	-0.4	-0.2605	-0.412086	2	9	107	8	20	7.916	6.792	-0.636364	-0.12	-0.1405	-0.298955	48	1	110	72	4	5.248	7.692	0.959184	0.68	0.3055	0.648228	25	5	108.5	40	12	6.582	7.242	0.16141	0.28	0.0825	0.174637
312	Harlan	Haslett	206	LMY	IR	2012-03-12	2012-05-10	59	250	NA	Single	Standard	0	0	0	0	0	0	0	0	0	0	0	0	0	0	0	0	1	0	0	28	20	429	56	36	5.724	6.14	0.166667	0.2	0.052	0.139556	31	25	208	68	68	5.968	5.792	0.107143	0	-0.022	0.028381	62	32	115	96	80	2.544	5.308	0.319149	0.16	0.3455	0.274883	71	29	199	100	84	3.312	5.004	0.42	0.16	0.2115	0.263833	79	17	118	96	52	2.308	6.16	0.645833	0.44	0.4815	0.522444	75	23	158.5	98	68	2.81	5.582	0.532917	0.3	0.3465	0.393139
3130	Harlan	Haslett	206	KP	IR	2014-02-28	2014-05-05	66	306	306	Single	Standard	0	0	0	0	0	1	0	0	0	0	0	0	0	0	0	0	0	0	0	5	30	268	16	48	7.592	5.456	-0.714286	-0.32	-0.267	-0.433762	2	56	306	8	96	7.804	2.464	-0.931034	-0.88	-0.6675	-0.826178	9	18	141	20	48	7.2	6.14	-0.333333	-0.28	-0.1325	-0.248611	31	5	88	68	16	4.9	7.52	0.722222	0.52	0.3275	0.523241	23	11	68	64	28	6.196	7.016	0.352941	0.36	0.1025	0.271814	27	8	78	66	22	5.548	7.268	0.537582	0.44	0.215	0.397527
3131	Harlan	Haslett	206	KP	GT	2014-02-28	2014-05-05	66	276	276	Single	Standard	0	0	0	0	0	1	0	0	0	0	0	0	0	0	0	0	0	0	0	0	42	350	0	60	8	5.236	-1	-0.6	-0.3455	-0.6485	0	34	266	0	68	8	4.956	-1	-0.68	-0.3805	-0.686833	1	93	289	4	88	7.968	2.808	-0.978723	-0.84	-0.645	-0.821241	6	91	269	12	88	7.656	2.6	-0.876289	-0.76	-0.632	-0.756096	1	106	147	4	92	7.98	2.256	-0.981308	-0.88	-0.7155	-0.858936	3.5	98.5	208	8	90	7.818	2.428	-0.928799	-0.82	-0.67375	-0.807516
3132	Harlan	Haslett	206	KP	ST	2014-02-28	2014-05-05	66	314	314	Single	Standard	0	0	0	0	0	1	0	0	0	0	0	0	0	0	0	0	0	0	0	20	19	276	36	48	6.484	6.22	0.025641	-0.12	-0.033	-0.042453	3	21	176	12	52	7.524	5.356	-0.75	-0.4	-0.271	-0.473667	26	18	139	64	60	5.988	5.1	0.181818	0.04	-0.111	0.0369394	58	2	88	96	8	3.584	7.528	0.933333	0.88	0.493	0.768778	51	0	75	96	0	4.268	8	1	0.96	0.4665	0.808833	54.5	1	81.5	96	4	3.926	7.764	0.966667	0.92	0.47975	0.788806
3133	Harlan	Haslett	206	KP	ST	2014-02-28	2014-05-05	66	300	300	Single	Standard	0	0	0	0	0	1	0	0	0	0	0	0	0	0	0	0	0	0	0	1	33	392	4	60	7.956	5.236	-0.941176	-0.56	-0.34	-0.613725	36	24	195	72	68	5.788	4.636	0.2	0.04	-0.144	0.032	59	10	66	88	36	3.968	6.968	0.710145	0.52	0.375	0.535048	116	0	147	100	0	2.064	8	1	1	0.742	0.914	78	0	43	92	0	3.132	8	1	0.92	0.6085	0.842833	97	0	95	96	0	2.598	8	1	0.96	0.67525	0.878417
3135	Harlan	Haslett	206	KP	GT	2014-02-28	2014-05-05	66	292	292	Single	Standard	0	0	0	0	0	1	0	0	0	0	0	0	0	0	0	0	0	0	0	3	10	215	8	20	7.56	7.22	-0.538462	-0.12	-0.0425	-0.233654	0	27	163	0	48	8	6.04	-1	-0.48	-0.245	-0.575	0	58	123	0	88	8	3.684	-1	-0.88	-0.5395	-0.8065	5	66	163	12	100	7.672	3.292	-0.859155	-0.88	-0.5475	-0.762218	0	68	112	0	92	8	3.72	-1	-0.92	-0.535	-0.818333	2.5	67	137.5	6	96	7.836	3.506	-0.929577	-0.9	-0.54125	-0.790276
3136	Harlan	Haslett	206	KP	IR	2014-02-28	2014-05-05	66	306	306	Single	Standard	0	0	0	0	0	1	0	0	0	0	0	0	0	0	0	0	0	0	0	0	9	219	0	28	8	6.888	-1	-0.28	-0.139	-0.473	12	45	199	36	72	7.192	4.96	-0.578947	-0.36	-0.279	-0.405982	37	116	152	84	96	3.792	3.308	-0.51634	-0.12	-0.0605	-0.23228	110	68	104	100	96	1.264	4.044	0.235955	0.04	0.3475	0.207818	122	63	78	100	100	1.788	4.116	0.318919	0	0.291	0.203306	116	65.5	91	100	98	1.526	4.08	0.277437	0.02	0.31925	0.205562
3137	Harlan	Haslett	206	KP	ST	2014-02-28	2014-05-05	66	276	276	Single	Standard	0	0	0	0	0	1	0	0	0	0	0	0	0	0	0	0	0	0	0	14	36	307	32	56	7.064	5.54	-0.44	-0.24	-0.1905	-0.290167	79	6	168	92	20	3.816	7.132	0.858824	0.72	0.4145	0.664441	51	0	110	84	0	5.3	8	1	0.84	0.3375	0.725833	109	0	197	100	0	2.428	8	1	1	0.6965	0.898833	103	0	100	100	0	2.396	8	1	1	0.7005	0.900167	106	0	148.5	100	0	2.412	8	1	1	0.6985	0.8995
3138	Harlan	Haslett	206	KP	GT	2014-02-28	2014-05-05	66	293	293	Single	Standard	0	0	0	0	0	1	0	0	0	0	0	0	0	0	0	0	0	0	0	0	46	348	0	72	8	4.612	-1	-0.72	-0.4235	-0.7145	0	88	260	0	92	8	3.416	-1	-0.92	-0.573	-0.831	0	109	297	0	96	8	1.668	-1	-0.96	-0.7915	-0.917167	0	82	216	0	96	8	2.432	-1	-0.96	-0.696	-0.885333	0	101	196	0	96	8	2.864	-1	-0.96	-0.642	-0.867333	0	91.5	206	0	96	8	2.648	-1	-0.96	-0.669	-0.876333
3139	Harlan	Haslett	206	KP	IR	2014-02-28	2014-05-05	66	292	292	Single	Standard	0	0	0	0	0	1	0	0	0	0	0	0	0	0	0	0	0	0	0	11	5	182	32	12	7.54	7.392	0.375	0.2	-0.0185	0.1855	3	12	73	12	28	7.828	7.36	-0.6	-0.16	-0.0585	-0.272833	8	63	76	28	88	7.268	4.912	-0.774648	-0.6	-0.2945	-0.556383	18	33	73	48	56	6.256	6.048	-0.294118	-0.08	-0.026	-0.133373	33	63	97	64	88	4.712	4.636	-0.3125	-0.24	-0.0095	-0.187333	25.5	48	85	56	72	5.484	5.342	-0.303309	-0.16	-0.01775	-0.160353
313	Harlan	Haslett	206	LMY	IR	2012-03-12	2012-05-10	59	250	NA	Single	Standard	0	0	0	0	0	0	0	0	0	0	0	0	0	0	0	0	1	0	0	0	19	248	0	40	8	6.488	-1	-0.4	-0.189	-0.529667	1	19	175	4	48	7.952	5.612	-0.9	-0.44	-0.2925	-0.544167	12	4	152	40	16	6.632	7.284	0.5	0.24	0.0815	0.273833	10	0	122	16	0	7.588	8	1	0.16	0.0515	0.403833	13	0	82	36	0	7.132	8	1	0.36	0.1085	0.4895	11.5	0	102	26	0	7.36	8	1	0.26	0.08	0.446667
3140	Harlan	Haslett	206	KP	ST	2014-02-28	2014-05-05	66	297	297	Single	Standard	0	0	0	0	0	1	0	0	0	0	0	0	0	0	0	0	0	0	0	15	17	351	40	48	6.428	6.02	-0.0625	-0.08	-0.051	-0.0645	10	28	217	36	60	6.748	5.844	-0.473684	-0.24	-0.113	-0.275561	34	63	223	92	100	4.464	2.916	-0.298969	-0.08	-0.1935	-0.190823	68	15	159	96	40	2.844	6.784	0.638554	0.56	0.4925	0.563685	29	2	136	64	4	5.84	7.68	0.870968	0.6	0.23	0.566989	48.5	8.5	147.5	80	22	4.342	7.232	0.754761	0.58	0.36125	0.565337
3141	Harlan	Haslett	206	KP	ST	2014-02-28	2014-05-05	66	293	293	Single	Standard	0	0	0	0	0	1	0	0	0	0	0	0	0	0	0	0	0	0	0	19	27	414	40	52	6.448	5.628	-0.173913	-0.12	-0.1025	-0.132138	49	14	146	92	32	4.904	6.568	0.555556	0.6	0.208	0.454519	50	2	121	88	8	3.732	7.72	0.923077	0.8	0.4985	0.740526	45	2	103	84	8	4.836	7.704	0.914894	0.76	0.3585	0.677798	33	0	84	76	0	5.268	8	1	0.76	0.3415	0.7005	39	1	93.5	80	4	5.052	7.852	0.957447	0.76	0.35	0.689149
3142	Harlan	Haslett	206	KP	IR	2014-02-28	2014-05-05	66	303	303	Single	Standard	0	0	0	0	0	1	0	0	0	0	0	0	0	0	0	0	0	0	0	41	23	317	84	48	5.044	6.716	0.28125	0.36	0.209	0.283417	16	58	168	52	96	6.86	3.62	-0.567568	-0.44	-0.405	-0.470856	66	59	133	96	96	2.836	4.248	0.056	0	0.1765	0.0775	70	66	83	92	100	2.336	3.284	0.0294118	-0.08	0.1185	0.0226373	64	66	107	96	100	2.58	3.952	-0.0153846	-0.04	0.1715	0.0387051	67	66	95	94	100	2.458	3.618	0.00701358	-0.06	0.145	0.0306712
3143	Harlan	Haslett	206	KP	ST	2014-02-28	2014-05-05	66	299	299	Single	Standard	0	0	0	0	0	1	0	0	0	0	0	0	0	0	0	0	0	0	0	15	19	300	40	44	6.956	6.2	-0.117647	-0.04	-0.0945	-0.084049	57	9	129	92	24	4.192	7.604	0.727273	0.68	0.4265	0.611258	85	5	87	100	12	3.8	7.844	0.888889	0.88	0.5055	0.75813	96	0	100	96	0	3.268	8	1	0.96	0.5915	0.8505	115	0	103	100	0	1.996	8	1	1	0.7505	0.916833	105.5	0	101.5	98	0	2.632	8	1	0.98	0.671	0.883667
3144	Harlan	Haslett	206	KP	ST	2014-02-28	2014-05-05	66	307	307	Single	Standard	0	0	0	0	0	1	0	0	0	0	0	0	0	0	0	0	0	0	0	9	58	436	28	84	7.492	2.912	-0.731343	-0.56	-0.5725	-0.621281	30	30	213	68	80	5.428	4.644	0	-0.12	-0.098	-0.0726667	53	17	139	80	40	3.864	6.576	0.514286	0.4	0.339	0.417762	57	5	113	100	16	4.408	7.46	0.83871	0.84	0.3815	0.686737	68	0	113	84	0	4.012	8	1	0.84	0.4985	0.7795	62.5	2.5	113	92	8	4.21	7.73	0.919355	0.84	0.44	0.733118
3146	Harlan	Haslett	206	KP	IR	2014-02-28	2014-05-05	66	301	301	Single	Standard	0	0	0	0	0	1	0	0	0	0	0	0	0	0	0	0	0	0	0	9	13	124	24	20	7.256	7.048	-0.181818	0.04	-0.026	-0.0559394	4	15	100	16	40	7.644	6.608	-0.578947	-0.24	-0.1295	-0.316149	6	15	143	20	32	7.048	7.084	-0.428571	-0.12	0.0045	-0.181357	6	24	140	20	76	7.308	5.768	-0.6	-0.56	-0.1925	-0.450833	9	36	136	16	88	7.216	4.668	-0.6	-0.72	-0.3185	-0.546167	7.5	30	138	18	82	7.262	5.218	-0.6	-0.64	-0.2555	-0.4985
3147	Harlan	Haslett	206	KP	IR	2014-02-28	2014-05-05	66	310	310	Single	Standard	0	0	0	0	0	1	0	0	0	0	0	0	0	0	0	0	0	0	0	6	11	228	20	40	7.292	7.02	-0.294118	-0.2	-0.034	-0.176039	3	51	360	12	96	7.788	3.176	-0.888889	-0.84	-0.5765	-0.768463	5	56	212	16	96	7.572	2.764	-0.836066	-0.8	-0.601	-0.745689	12	53	130	24	96	7.26	2.908	-0.630769	-0.72	-0.544	-0.63159	60	41	103	80	84	3.572	4.272	0.188119	-0.04	0.0875	0.0785396	36	47	116.5	52	90	5.416	3.59	-0.221325	-0.38	-0.22825	-0.276525
3148	Harlan	Haslett	206	KP	IR	2014-02-28	2014-05-05	66	274	274	Single	Standard	0	0	0	0	0	1	0	0	0	0	0	0	0	0	0	0	0	0	0	10	21	289	24	40	7.212	6.656	-0.354839	-0.16	-0.0695	-0.19478	5	52	259	20	84	7.78	3.804	-0.824561	-0.64	-0.497	-0.653854	16	71	226	32	80	7.04	3.58	-0.632184	-0.48	-0.4325	-0.514895	25	19	110	56	40	6.108	5.996	0.136364	0.16	-0.014	0.0941212	17	24	85	36	52	6.88	5.644	-0.170732	-0.16	-0.1545	-0.161744	21	21.5	97.5	46	46	6.494	5.82	-0.017184	2.78e-17	-0.08425	-0.0338113
3149	Harlan	Haslett	206	KP	GT	2014-02-28	2014-05-05	66	300	300	Single	Standard	0	0	0	0	0	1	0	0	0	0	0	0	0	0	0	0	0	0	0	28	11	186	36	28	6.264	6.708	0.435897	0.08	0.0555	0.190466	19	12	140	40	36	6.296	7.004	0.225806	0.04	0.0885	0.118102	7	30	103	20	68	7.516	6.132	-0.621622	-0.48	-0.173	-0.424874	7	58	99	24	96	7.152	3.884	-0.784615	-0.72	-0.4085	-0.637705	10	65	72	40	92	6.356	4.12	-0.733333	-0.52	-0.2795	-0.510944	8.5	61.5	85.5	32	94	6.754	4.002	-0.758974	-0.62	-0.344	-0.574325
3150	Harlan	Haslett	206	KP	IR	2014-02-28	2014-05-05	66	301	301	Single	Standard	0	0	0	0	0	1	0	0	0	0	0	0	0	0	0	0	0	0	0	20	16	262	48	24	6.468	7.344	0.111111	0.24	0.1095	0.153537	0	44	115	0	92	8	4.016	-1	-0.92	-0.498	-0.806	5	67	71	16	92	7.624	2.864	-0.861111	-0.76	-0.595	-0.738704	24	50	95	52	92	6.2	4.388	-0.351351	-0.4	-0.2265	-0.32595	23	57	71	28	96	6.356	3.616	-0.425	-0.68	-0.3425	-0.4825	23.5	53.5	83	40	94	6.278	4.002	-0.388176	-0.54	-0.2845	-0.404225
3151	Harlan	Haslett	206	KP	ST	2014-02-28	2014-05-05	66	287	287	Single	Standard	0	0	0	0	0	1	0	0	0	0	0	0	0	0	0	0	0	0	0	11	41	381	40	76	7.004	3.956	-0.576923	-0.36	-0.381	-0.439308	71	25	220	84	52	4.588	5.72	0.479167	0.32	0.1415	0.313556	94	1	158	96	4	3.632	7.82	0.978947	0.92	0.5235	0.807482	135	0	157	100	0	2.34	8	1	1	0.7075	0.9025	132	2	116	100	8	3.08	7.388	0.970149	0.92	0.5385	0.80955	133.5	1	136.5	100	4	2.71	7.694	0.985075	0.96	0.623	0.856025
3153	Harlan	Haslett	206	KP	GT	2014-02-28	2014-05-05	66	304	304	Single	Standard	0	0	0	0	0	1	0	0	0	0	0	0	0	0	0	0	0	0	0	16	17	338	20	40	7.016	6.824	-0.030303	-0.2	-0.024	-0.0847677	1	101	327	4	92	7.816	3.264	-0.980392	-0.88	-0.569	-0.809797	3	120	344	4	96	7.832	2.052	-0.95122	-0.92	-0.7225	-0.864573	0	101	256	0	96	8	2.604	-1	-0.96	-0.6745	-0.878167	4	61	197	12	92	7.524	3.284	-0.876923	-0.8	-0.53	-0.735641	2	81	226.5	6	94	7.762	2.944	-0.938462	-0.88	-0.60225	-0.806904
3154	Harlan	Indianapolis	217	BFS	IR	2014-03-07	2014-05-06	60	292	292	Paired	Reverse	0	0	0	1	0	0	0	0	0	0	0	0	0	0	0	0	0	0	0	7	23	368	12	52	7.552	5.72	-0.533333	-0.4	-0.229	-0.387444	32	14	154	60	40	6.336	6.6	0.391304	0.2	0.033	0.208101	32	2	147	56	4	6.26	7.876	0.882353	0.52	0.202	0.534784	9	0	193	24	0	7.188	8	1	0.24	0.1015	0.447167	11	1	130	36	4	6.972	7.808	0.833333	0.32	0.1045	0.419278	10	0.5	161.5	30	2	7.08	7.904	0.916667	0.28	0.103	0.433222
3155	Harlan	Indianapolis	217	BFS	IR	2014-03-07	2014-05-06	60	286	286	Paired	Reverse	0	0	0	1	0	0	0	0	0	0	0	0	0	0	0	0	0	0	0	15	53	271	36	80	6.992	3.912	-0.558824	-0.44	-0.385	-0.461275	3	73	172	8	100	7.864	2.668	-0.921053	-0.92	-0.6495	-0.830184	18	61	92	36	100	6.504	3.432	-0.544304	-0.64	-0.384	-0.522768	10	58	108	36	96	6.684	2.88	-0.705882	-0.6	-0.4755	-0.593794	23	41	67	60	100	5.224	4.148	-0.28125	-0.4	-0.1345	-0.271917	16.5	49.5	87.5	48	98	5.954	3.514	-0.493566	-0.5	-0.305	-0.432855
3156	Harlan	Indianapolis	217	BFS	ST	2014-03-07	2014-05-06	60	299	299	Paired	Reverse	0	0	0	1	0	0	0	0	0	0	0	0	0	0	0	0	0	0	0	7	38	201	16	60	7.5	4.944	-0.688889	-0.44	-0.3195	-0.482796	19	70	214	48	84	6.544	3.52	-0.573034	-0.36	-0.378	-0.437011	35	31	141	84	52	4.812	5.684	0.0606061	0.32	0.109	0.163202	55	3	160	84	8	4.336	7.732	0.896552	0.76	0.4245	0.693684	29	2	157	64	4	5.824	7.684	0.870968	0.6	0.2325	0.567823	42	2.5	158.5	74	6	5.08	7.708	0.88376	0.68	0.3285	0.630753
3157	Harlan	Indianapolis	217	BFS	IR	2014-03-07	2014-05-06	60	293	293	Paired	Reverse	0	0	0	1	0	0	0	0	0	0	0	0	0	0	0	0	0	0	0	17	39	288	40	72	6.188	4.744	-0.392857	-0.32	-0.1805	-0.297786	20	61	214	44	84	6.304	3.108	-0.506173	-0.4	-0.3995	-0.435224	36	51	133	64	92	5.444	3.028	-0.172414	-0.28	-0.302	-0.251471	40	28	126	80	76	5.384	5.012	0.176471	0.04	-0.0465	0.0566569	34	32	106	64	84	5.252	5.284	0.030303	-0.2	0.004	-0.0552323	37	30	116	72	80	5.318	5.148	0.103387	-0.08	-0.02125	0.00071227
3158	Harlan	Indianapolis	217	BFS	ST	2014-03-07	2014-05-06	60	293	293	Paired	Reverse	0	0	0	1	0	0	0	0	0	0	0	0	0	0	0	0	0	0	0	17	10	223	36	28	7.092	6.952	0.259259	0.08	-0.0175	0.107253	25	7	180	60	16	6.476	7.364	0.5625	0.44	0.111	0.371167	54	2	111	84	8	5.076	7.704	0.928571	0.76	0.3285	0.672357	130	5	286	100	4	3.3	7.712	0.925926	0.96	0.5515	0.812475	139	0	232	100	0	3.3	8	1	1	0.5875	0.8625	134.5	2.5	259	100	2	3.3	7.856	0.962963	0.98	0.5695	0.837488
3159	Harlan	Indianapolis	217	BFS	IR	2014-03-07	2014-05-06	60	291	291	Paired	Reverse	0	0	0	1	0	0	0	0	0	0	0	0	0	0	0	0	0	0	0	39	28	378	72	64	5.34	4.904	0.164179	0.08	-0.0545	0.0632264	65	73	187	84	84	3.268	3.188	-0.057971	0	-0.01	-0.022657	68	61	113	96	88	3.26	3.728	0.0542636	0.08	0.0585	0.0642545	84	59	119	100	80	2.036	4.184	0.174825	0.2	0.2685	0.214442	92	43	61	96	64	2.716	5.564	0.362963	0.32	0.356	0.346321	88	51	90	98	72	2.376	4.874	0.268894	0.26	0.31225	0.280381
315	Harlan	Haslett	206	LMY	ST	2012-03-12	2012-05-10	59	250	NA	Single	Standard	0	0	0	0	0	0	0	0	0	0	0	0	0	0	0	0	1	0	0	19	10	268	44	20	6.66	7.248	0.310345	0.24	0.0735	0.207948	51	12	153	84	32	4.812	6.76	0.619048	0.52	0.2435	0.460849	90	2	114	100	8	2.208	7.664	0.956522	0.92	0.682	0.852841	92	0	77	88	0	3.156	8	1	0.88	0.6055	0.8285	112	0	124	96	0	2.276	8	1	0.96	0.7155	0.891833	102	0	100.5	92	0	2.716	8	1	0.92	0.6605	0.860167
3160	Harlan	Indianapolis	217	BFS	IR	2014-03-07	2014-05-06	60	284	284	Paired	Reverse	0	0	0	1	0	0	0	0	0	0	0	0	0	0	0	0	0	0	0	0	79	445	0	100	8	2.064	-1	-1	-0.742	-0.914	19	57	400	44	64	6.764	3.7	-0.5	-0.2	-0.383	-0.361	33	20	162	80	52	5.364	5.316	0.245283	0.28	-0.006	0.173094	22	27	130	60	64	6.344	5.576	-0.102041	-0.04	-0.096	-0.0793469	17	2	131	52	8	6.384	7.804	0.789474	0.44	0.1775	0.468991	19.5	14.5	130.5	56	36	6.364	6.69	0.343716	0.2	0.04075	0.194822
3161	Harlan	Indianapolis	217	BFS	GT	2014-03-07	2014-05-06	60	296	296	Paired	Reverse	0	0	0	1	0	0	0	0	0	0	0	0	0	0	0	0	0	0	0	1	36	316	4	68	7.88	4.892	-0.945946	-0.64	-0.3735	-0.653149	4	36	285	12	60	7.752	5.088	-0.8	-0.48	-0.333	-0.537667	0	82	170	0	100	8	2.416	-1	-1	-0.698	-0.899333	1	68	130	4	100	7.972	3.212	-0.971014	-0.96	-0.595	-0.842005	5	61	157	12	100	7.448	3.1	-0.848485	-0.88	-0.5435	-0.757328	3	64.5	143.5	8	100	7.71	3.156	-0.90975	-0.92	-0.56925	-0.799667
3162	Harlan	Indianapolis	217	BFS	GT	2014-03-07	2014-05-06	60	300	300	Paired	Reverse	0	0	0	1	0	0	0	0	0	0	0	0	0	0	0	0	0	0	0	0	38	367	0	76	8	4.52	-1	-0.76	-0.435	-0.731667	0	73	369	0	88	8	2.604	-1	-0.88	-0.6745	-0.8515	0	82	234	0	96	8	2.784	-1	-0.96	-0.652	-0.870667	10	54	157	20	84	7.008	4.952	-0.6875	-0.64	-0.257	-0.528167	2	55	301	4	84	7.868	4.576	-0.929825	-0.8	-0.4115	-0.713775	6	54.5	229	12	84	7.438	4.764	-0.808662	-0.72	-0.33425	-0.620971
3163	Harlan	Indianapolis	217	BFS	IR	2014-03-07	2014-05-06	60	296	296	Paired	Reverse	0	0	0	1	0	0	0	0	0	0	0	0	0	0	0	0	0	0	0	5	15	242	20	36	7.612	6.844	-0.5	-0.16	-0.096	-0.252	6	39	189	24	72	7.576	4.596	-0.733333	-0.48	-0.3725	-0.528611	1	60	139	4	84	7.952	3.46	-0.967213	-0.8	-0.5615	-0.776238	54	11	101	84	16	4.568	7.208	0.661538	0.68	0.33	0.557179	12	9	85	40	20	7.088	7.216	0.142857	0.2	0.016	0.119619	33	10	93	62	18	5.828	7.212	0.402198	0.44	0.173	0.338399
3164	Harlan	Indianapolis	217	BFS	IR	2014-02-28	2014-05-06	67	298	298	Paired	Reverse	0	0	0	1	0	0	0	0	0	0	0	0	0	0	0	0	0	0	0	8	8	112	12	20	7.512	7.12	0	-0.08	-0.049	-0.043	9	24	160	28	52	7.624	5.356	-0.454545	-0.24	-0.2835	-0.326015	35	10	84	64	20	5.984	6.928	0.555556	0.44	0.118	0.371185	54	17	195	80	36	5.916	7	0.521127	0.44	0.1355	0.365542	37	12	241	76	40	5.036	6.208	0.510204	0.36	0.1465	0.338901	45.5	14.5	218	78	38	5.476	6.604	0.515665	0.4	0.141	0.352222
3165	Harlan	Indianapolis	217	BFS	GT	2014-02-28	2014-05-06	67	296	296	Paired	Reverse	0	0	0	1	0	0	0	0	0	0	0	0	0	0	0	0	0	0	0	0	52	512	0	84	8	3.484	-1	-0.84	-0.5645	-0.8015	0	107	317	0	100	8	1.148	-1	-1	-0.8565	-0.952167	0	157	264	0	100	8	1.204	-1	-1	-0.8495	-0.949833	0	156	237	0	92	8	2.188	-1	-0.92	-0.7265	-0.882167	0	180	421	0	100	8	1.128	-1	-1	-0.859	-0.953	0	168	329	0	96	8	1.658	-1	-0.96	-0.79275	-0.917583
3166	Harlan	Indianapolis	217	BFS	IR	2014-03-07	2014-05-06	60	283	283	Single	Reverse	0	0	0	1	0	0	0	0	0	0	0	0	0	0	0	0	0	0	0	0	15	232	0	36	8	7.092	-1	-0.36	-0.1135	-0.491167	4	51	162	8	80	7.632	5.232	-0.854545	-0.72	-0.3	-0.624848	4	62	95	16	96	7.696	4.26	-0.878788	-0.8	-0.4295	-0.702763	43	34	95	76	80	5.092	5.252	0.116883	-0.04	0.02	0.0322944	59	15	80	88	40	4.732	6.856	0.594595	0.48	0.2655	0.446698	51	24.5	87.5	82	60	4.912	6.054	0.355739	0.22	0.14275	0.239496
3167	Harlan	Indianapolis	217	BFS	ST	2014-03-07	2014-05-06	60	285	285	Single	Reverse	0	0	0	1	0	0	0	0	0	0	0	0	0	0	0	0	0	0	0	0	17	265	0	36	8	6.688	-1	-0.36	-0.164	-0.508	15	10	144	36	16	6.612	7.444	0.2	0.2	0.104	0.168	30	1	97	40	4	7.012	7.684	0.935484	0.36	0.084	0.459828	66	0	81	92	0	4.668	8	1	0.92	0.4165	0.778833	109	1	74	96	4	3.34	7.872	0.981818	0.92	0.5665	0.822773	87.5	0.5	77.5	94	2	4.004	7.936	0.990909	0.92	0.4915	0.800803
3168	Harlan	Indianapolis	217	BFS	IR	2014-03-07	2014-05-06	60	289	289	Single	Reverse	0	0	0	1	0	0	0	0	0	0	0	0	0	0	0	0	0	0	0	0	0	86	0	0	8	8	NA	0	0	NA	0	5	147	0	12	8	7.364	-1	-0.12	-0.0795	-0.399833	0	7	90	0	12	8	7.248	-1	-0.12	-0.094	-0.404667	1	11	147	4	8	8	7.552	-0.833333	-0.04	-0.056	-0.309778	2	0	77	8	0	7.772	8	1	0.08	0.0285	0.3695	1.5	5.5	112	6	4	7.886	7.776	0.0833333	0.02	-0.01375	0.0298611
3169	Harlan	Indianapolis	217	BFS	GT	2014-03-07	2014-05-06	60	299	299	Single	Reverse	0	0	0	1	0	0	0	0	0	0	0	0	0	0	0	0	0	0	0	0	26	229	0	44	8	5.892	-1	-0.44	-0.2635	-0.567833	0	73	309	0	80	8	4.548	-1	-0.8	-0.4315	-0.743833	0	95	175	0	68	8	4.744	-1	-0.68	-0.407	-0.695667	5	73	139	8	84	7.512	4.696	-0.871795	-0.76	-0.352	-0.661265	1	33	190	4	60	7.82	6.756	-0.941176	-0.56	-0.133	-0.544725	3	53	164.5	6	72	7.666	5.726	-0.906486	-0.66	-0.2425	-0.602995
316	Harlan	Haslett	206	LMY	IR	2012-03-12	2012-05-10	59	250	NA	Single	Standard	0	0	0	0	0	0	0	0	0	0	0	0	0	0	0	0	1	0	0	3	44	455	12	80	7.788	3.232	-0.87234	-0.68	-0.5695	-0.70728	5	79	324	12	80	7.732	3.816	-0.880952	-0.68	-0.4895	-0.683484	18	86	271	52	96	6.792	2.92	-0.653846	-0.44	-0.484	-0.525949	85	38	167	92	60	2.984	6.064	0.382114	0.32	0.385	0.362371	64	6	153	84	24	4.34	7.496	0.828571	0.6	0.3945	0.60769	74.5	22	160	88	42	3.662	6.78	0.605343	0.46	0.38975	0.485031
3170	Harlan	Haslett	206	BFS	IR	2014-02-28	2014-05-06	67	294	294	Paired	Reverse	0	0	0	1	0	0	0	0	0	0	0	0	0	0	0	0	0	0	0	5	39	359	12	64	7.708	4.884	-0.772727	-0.52	-0.353	-0.548576	18	44	218	52	76	6.712	4.368	-0.419355	-0.24	-0.293	-0.317452	10	54	100	36	100	6.924	3.384	-0.6875	-0.64	-0.4425	-0.59	9	57	92	36	88	7.02	3.756	-0.727273	-0.52	-0.408	-0.551758	37	37	55	84	80	5.1	4.876	0	0.04	-0.028	0.004	23	47	73.5	60	84	6.06	4.316	-0.363636	-0.24	-0.218	-0.273879
3171	Harlan	Haslett	206	BFS	IR	2014-02-28	2014-05-06	67	283	283	Paired	Reverse	0	0	0	1	0	0	0	0	0	0	0	0	0	0	0	0	0	0	0	29	30	270	68	68	4.812	5.244	-0.0169492	0	0.054	0.0123503	43	69	246	92	92	3.628	3.404	-0.232143	0	-0.028	-0.0867143	58	57	91	80	88	4.08	4.364	0.00869565	-0.08	0.0355	-0.0119348	81	48	150	96	76	2.288	4.512	0.255814	0.2	0.278	0.244605	105	54	126	100	92	1.972	3.992	0.320755	0.08	0.2525	0.217752	93	51	138	98	84	2.13	4.252	0.288284	0.14	0.26525	0.231178
3172	Harlan	Haslett	206	BFS	IR	2014-02-28	2014-05-06	67	286	286	Paired	Reverse	0	0	0	1	0	0	0	0	0	0	0	0	0	0	0	0	0	0	0	30	46	344	60	72	5.96	5.148	-0.210526	-0.12	-0.1015	-0.144009	18	63	237	56	84	6.252	4.688	-0.555556	-0.28	-0.1955	-0.343685	8	82	174	28	92	6.496	4.6	-0.822222	-0.64	-0.237	-0.566407	38	72	160	72	88	3.964	4.436	-0.309091	-0.16	0.059	-0.136697	5	41	100	16	92	7.424	5.056	-0.782609	-0.76	-0.296	-0.61287	21.5	56.5	130	44	90	5.694	4.746	-0.54585	-0.46	-0.1185	-0.374783
3173	Harlan	Haslett	206	BFS	ST	2014-02-28	2014-05-06	67	285	285	Paired	Reverse	0	0	0	1	0	0	0	0	0	0	0	0	0	0	0	0	0	0	0	38	39	401	68	72	5.44	4.28	-0.012987	-0.04	-0.145	-0.0659957	80	26	263	100	60	2.952	5.704	0.509434	0.4	0.344	0.417811	71	10	203	92	24	3.388	7.184	0.753086	0.68	0.4745	0.635862	91	0	167	100	0	2.624	8	1	1	0.672	0.890667	55	5	333	80	8	4.296	7.404	0.833333	0.72	0.3885	0.647278	73	2.5	250	90	4	3.46	7.702	0.916667	0.86	0.53025	0.768972
3174	Harlan	Haslett	206	BFS	GT	2014-02-28	2014-05-06	67	304	304	Paired	Reverse	0	0	0	1	0	0	0	0	0	0	0	0	0	0	0	0	0	0	0	7	37	320	20	72	7.244	4.68	-0.681818	-0.52	-0.3205	-0.507439	2	59	315	8	80	7.816	3.652	-0.934426	-0.72	-0.5205	-0.724975	0	103	316	0	96	8	1.668	-1	-0.96	-0.7915	-0.917167	0	90	335	0	96	8	2.568	-1	-0.96	-0.679	-0.879667	0	130	337	0	96	8	1.512	-1	-0.96	-0.811	-0.923667	0	110	336	0	96	8	2.04	-1	-0.96	-0.745	-0.901667
3175	Harlan	Haslett	206	BFS	IR	2014-02-28	2014-05-06	67	278	278	Paired	Reverse	0	0	0	1	0	0	0	0	0	0	0	0	0	0	0	0	0	0	0	39	20	326	68	52	5.096	5.844	0.322034	0.16	0.0935	0.191845	3	10	93	12	32	7.812	6.36	-0.538462	-0.2	-0.1815	-0.306654	17	21	135	44	56	6.564	5.256	-0.105263	-0.12	-0.1635	-0.129588	62	39	137	76	80	3.676	4.952	0.227723	-0.04	0.1595	0.115741	89	8	155	84	24	3.572	6.676	0.835052	0.6	0.388	0.607684	75.5	23.5	146	80	52	3.624	5.814	0.531387	0.28	0.27375	0.361712
3176	Harlan	Haslett	206	BFS	GT	2014-02-28	2014-05-06	67	299	299	Paired	Reverse	0	0	0	1	0	0	0	0	0	0	0	0	0	0	0	0	0	0	0	3	29	312	8	56	7.548	5.524	-0.8125	-0.48	-0.253	-0.515167	4	69	401	12	84	7.552	3.116	-0.890411	-0.72	-0.5545	-0.721637	0	92	431	0	100	8	1.908	-1	-1	-0.7615	-0.9205	3	103	343	12	100	7.828	1.052	-0.943396	-0.88	-0.847	-0.890132	42	63	214	72	92	4.716	3.596	-0.2	-0.2	-0.14	-0.18	22.5	83	278.5	42	96	6.272	2.324	-0.571698	-0.54	-0.4935	-0.535066
3177	Harlan	Haslett	206	BFS	IR	2014-02-28	2014-05-06	67	287	287	Paired	Reverse	0	0	0	1	0	0	0	0	0	0	0	0	0	0	0	0	0	0	0	7	14	171	16	36	7.312	6.284	-0.333333	-0.2	-0.1285	-0.220611	4	7	128	12	16	7.64	7.628	-0.272727	-0.04	-0.0015	-0.104742	15	21	200	32	40	6.736	5.764	-0.166667	-0.08	-0.1215	-0.122722	22	48	181	60	72	5.52	4.868	-0.371429	-0.12	-0.0815	-0.190976	41	126	257	80	92	4.136	2.432	-0.508982	-0.12	-0.213	-0.280661	31.5	87	219	70	82	4.828	3.65	-0.440205	-0.12	-0.14725	-0.235818
3178	Harlan	Haslett	206	BFS	GT	2014-02-28	2014-05-06	67	291	291	Paired	Reverse	0	0	0	1	0	0	0	0	0	0	0	0	0	0	0	0	0	0	0	5	31	250	12	56	7.748	5.384	-0.722222	-0.44	-0.2955	-0.485907	2	84	214	8	76	7.908	3.436	-0.953488	-0.68	-0.559	-0.730829	1	104	180	4	88	7.872	3.008	-0.980952	-0.84	-0.608	-0.809651	1	109	185	4	88	8	2.824	-0.981818	-0.84	-0.647	-0.822939	0	66	200	0	96	8	3.688	-1	-0.96	-0.539	-0.833	0.5	87.5	192.5	2	92	8	3.256	-0.990909	-0.9	-0.593	-0.82797
3179	Harlan	Haslett	206	BFS	ST	2014-02-28	2014-05-06	67	290	290	Paired	Reverse	0	0	0	1	0	0	0	0	0	0	0	0	0	0	0	0	0	0	0	12	49	276	36	80	7.424	3.452	-0.606557	-0.44	-0.4965	-0.514352	18	98	185	44	84	7	2.924	-0.689655	-0.4	-0.5095	-0.533052	16	93	184	44	96	6.136	2.46	-0.706422	-0.52	-0.4595	-0.561974	74	33	149	92	64	3.6	5.436	0.383178	0.28	0.2295	0.297559	118	3	74	100	8	2.608	7.82	0.950413	0.92	0.6515	0.840638	96	18	111.5	96	36	3.104	6.628	0.666795	0.6	0.4405	0.569098
317	Harlan	Haslett	206	LMY	ST	2012-03-12	2012-05-10	59	250	NA	Single	Standard	0	0	0	0	0	0	0	0	0	0	0	0	0	0	0	0	1	0	0	0	39	372	0	56	8	5.86	-1	-0.56	-0.2675	-0.609167	1	37	267	4	68	7.696	5.556	-0.947368	-0.64	-0.2675	-0.618289	20	5	97	40	16	6.412	7.476	0.6	0.24	0.133	0.324333	5	0	86	20	0	7.572	8	1	0.2	0.0535	0.417833	47	1	238	68	4	5.124	7.78	0.958333	0.64	0.332	0.643444	26	0.5	162	44	2	6.348	7.89	0.979167	0.42	0.19275	0.530639
3180	Harlan	Haslett	206	BFS	IR	2014-02-28	2014-05-06	67	286	286	Paired	Reverse	0	0	0	1	0	0	0	0	0	0	0	0	0	0	0	0	0	0	0	14	32	332	32	72	6.872	4.768	-0.391304	-0.4	-0.263	-0.351435	21	29	357	48	40	6.252	5.98	-0.16	0.08	-0.034	-0.038	23	20	176	68	56	5.708	6.932	0.0697674	0.12	0.153	0.114256	33	53	261	76	96	4.504	5.244	-0.232558	-0.2	0.0925	-0.113353	34	43	312	72	72	4.616	5.96	-0.116883	0	0.168	0.017039	33.5	48	286.5	74	84	4.56	5.602	-0.174721	-0.1	0.13025	-0.0481569
3181	Harlan	Haslett	206	BFS	IR	2014-02-28	2014-05-06	67	281	281	Paired	Reverse	0	0	0	1	0	0	0	0	0	0	0	0	0	0	0	0	0	0	0	7	29	362	12	56	7.512	5.324	-0.611111	-0.44	-0.2735	-0.441537	5	25	199	20	48	7.828	6.024	-0.666667	-0.28	-0.2255	-0.390722	0	45	236	0	88	8	4.872	-1	-0.88	-0.391	-0.757	9	17	293	24	40	7.344	6.664	-0.307692	-0.16	-0.085	-0.184231	1	9	222	4	28	7.984	6.656	-0.8	-0.24	-0.166	-0.402	5	13	257.5	14	34	7.664	6.66	-0.553846	-0.2	-0.1255	-0.293115
3182	Harlan	Haslett	206	BFS	ST	2014-02-28	2014-05-06	67	291	291	Paired	Reverse	0	0	0	1	0	0	0	0	0	0	0	0	0	0	0	0	0	0	0	16	53	391	36	68	6.24	3.672	-0.536232	-0.32	-0.321	-0.392411	2	43	275	8	64	7.904	5.244	-0.911111	-0.56	-0.3325	-0.601204	11	4	117	32	16	7.172	7.344	0.466667	0.16	0.0215	0.216056	56	9	248	84	20	5.424	6.416	0.723077	0.64	0.124	0.495692	73	2	211	80	8	4.964	7.708	0.946667	0.72	0.343	0.669889	64.5	5.5	229.5	82	14	5.194	7.062	0.834872	0.68	0.2335	0.582791
3183	Harlan	Haslett	206	BFS	IR	2014-02-28	2014-05-06	67	286	286	Paired	Reverse	0	0	0	1	0	0	0	0	0	0	0	0	0	0	0	0	0	0	0	6	26	247	16	40	7.276	6.272	-0.625	-0.24	-0.1255	-0.330167	3	19	159	12	44	7.496	6.564	-0.727273	-0.32	-0.1165	-0.387924	27	30	190	64	60	5.928	5.82	-0.0526316	0.04	-0.0135	-0.00871053	35	36	126	68	72	5.068	5.156	-0.0140845	-0.04	0.011	-0.0143615	43	54	126	72	92	4.86	4.144	-0.113402	-0.2	-0.0895	-0.134301	39	45	126	70	82	4.964	4.65	-0.0637433	-0.12	-0.03925	-0.0743311
3184	Harlan	Haslett	206	BFS	ST	2014-02-28	2014-05-06	67	294	294	Paired	Reverse	0	0	0	1	0	0	0	0	0	0	0	0	0	0	0	0	0	0	0	24	25	260	60	48	5.408	6.92	-0.0204082	0.12	0.189	0.0961973	24	36	211	72	64	5.444	5.136	-0.2	0.08	-0.0385	-0.0528333	63	22	199	96	52	3.256	6.204	0.482353	0.44	0.3685	0.430284	93	56	137	100	60	2.312	5.28	0.248322	0.4	0.371	0.339774	135	6	119	100	12	1.684	7.516	0.914894	0.88	0.729	0.841298	114	31	128	100	36	1.998	6.398	0.581608	0.64	0.55	0.590536
3185	Harlan	Haslett	206	BFS	ST	2014-02-28	2014-05-06	67	289	289	Paired	Reverse	0	0	0	1	0	0	0	0	0	0	0	0	0	0	0	0	0	0	0	17	41	359	24	64	7.06	4.924	-0.413793	-0.4	-0.267	-0.360264	17	25	256	40	52	6.124	4.976	-0.190476	-0.12	-0.1435	-0.151325	72	0	71	96	0	3.92	8	1	0.96	0.51	0.823333	94	8	245	100	24	2.784	6.22	0.843137	0.76	0.4295	0.677546	130	0	177	100	0	1.58	8	1	1	0.8025	0.934167	112	4	211	100	12	2.182	7.11	0.921569	0.88	0.616	0.805856
3186	Harlan	Haslett	206	BFS	ST	2014-02-28	2014-05-06	67	298	298	Paired	Reverse	0	0	0	1	0	0	0	0	0	0	0	0	0	0	0	0	0	0	0	9	47	386	24	76	7.272	4.512	-0.678571	-0.52	-0.345	-0.514524	8	65	251	20	84	7.544	3.688	-0.780822	-0.64	-0.482	-0.634274	47	25	152	72	56	5.068	5.78	0.305556	0.16	0.089	0.184852	27	5	81	56	16	5.708	7.248	0.6875	0.4	0.1925	0.426667	41	0	77	84	0	5.08	8	1	0.84	0.365	0.735	34	2.5	79	70	8	5.394	7.624	0.84375	0.62	0.27875	0.580833
3187	Harlan	Haslett	206	BFS	IR	2014-02-28	2014-05-06	67	296	296	Paired	Reverse	0	0	0	1	0	0	0	0	0	0	0	0	0	0	0	0	0	0	0	0	5	98	0	12	8	7.472	-1	-0.12	-0.066	-0.395333	0	30	155	0	44	8	6.352	-1	-0.44	-0.206	-0.548667	0	82	299	0	92	8	3.632	-1	-0.92	-0.546	-0.822	8	25	131	20	60	7.224	4.944	-0.515152	-0.4	-0.285	-0.400051	13	5	69	32	16	7.396	7.34	0.444444	0.16	-0.007	0.199148	10.5	15	100	26	38	7.31	6.142	-0.0353535	-0.12	-0.146	-0.100451
3188	Harlan	Haslett	206	BFS	ST	2014-02-28	2014-05-06	67	270	270	Paired	Reverse	0	0	0	1	0	0	0	0	0	0	0	0	0	0	0	0	0	0	0	1	35	259	4	56	7.992	5.48	-0.944444	-0.52	-0.314	-0.592815	10	37	171	28	68	7.48	5.324	-0.574468	-0.4	-0.2695	-0.414656	63	31	123	76	76	4.592	5.816	0.340426	0	0.153	0.164475	120	13	140	100	28	2.156	7.244	0.804511	0.72	0.636	0.72017	111	13	92	96	48	2.852	6.628	0.790323	0.48	0.472	0.580774	115.5	13	116	98	38	2.504	6.936	0.797417	0.6	0.554	0.650472
3189	Harlan	Haslett	206	BFS	IR	2014-02-28	2014-05-06	67	296	296	Paired	Reverse	0	0	0	1	0	0	0	0	0	0	0	0	0	0	0	0	0	0	0	10	29	207	20	56	7.724	4.796	-0.487179	-0.36	-0.366	-0.404393	11	43	156	32	80	7.096	4.312	-0.592593	-0.48	-0.348	-0.473531	32	63	148	80	88	5.412	4.136	-0.326316	-0.08	-0.1595	-0.188605	18	55	108	36	96	6.456	4.036	-0.506849	-0.6	-0.3025	-0.469783	30	40	129	68	92	5.544	4.608	-0.142857	-0.24	-0.117	-0.166619	24	47.5	118.5	52	94	6	4.322	-0.324853	-0.42	-0.20975	-0.318201
318	Harlan	Haslett	206	LMY	ST	2012-03-12	2012-05-10	59	250	NA	Single	Standard	0	0	0	0	0	0	0	0	0	0	0	0	0	0	0	0	1	0	0	24	4	141	48	16	6.568	7.592	0.714286	0.32	0.128	0.387429	22	1	54	44	4	6.656	7.956	0.913043	0.4	0.1625	0.491848	62	9	64	76	24	4.28	7.46	0.746479	0.52	0.3975	0.55466	91	0	95	100	0	2.436	8	1	1	0.6955	0.8985	103	0	65	92	0	2.768	8	1	0.92	0.654	0.858	97	0	80	96	0	2.602	8	1	0.96	0.67475	0.87825
3190	Harlan	Haslett	206	BFS	IR	2014-02-28	2014-05-06	67	277	277	Single	Reverse	0	0	0	1	0	0	0	0	0	0	0	0	0	0	0	0	0	0	0	0	24	293	0	36	8	6.328	-1	-0.36	-0.209	-0.523	0	69	286	0	92	8	2.852	-1	-0.92	-0.6435	-0.8545	0	108	305	0	100	8	1.36	-1	-1	-0.83	-0.943333	13	46	202	28	60	7.436	5.204	-0.559322	-0.32	-0.279	-0.386107	95	1	73	100	4	2.896	7.904	0.979167	0.96	0.626	0.855056	54	23.5	137.5	64	32	5.166	6.554	0.209922	0.32	0.1735	0.234474
3191	Harlan	Haslett	206	BFS	IR	2014-02-28	2014-05-06	67	279	279	Single	Reverse	0	0	0	1	0	0	0	0	0	0	0	0	0	0	0	0	0	0	0	0	26	317	0	48	8	6.256	-1	-0.48	-0.218	-0.566	2	54	237	4	76	7.704	4.656	-0.928571	-0.72	-0.381	-0.676524	6	34	124	16	60	7.488	5.764	-0.7	-0.44	-0.2155	-0.451833	25	17	92	44	32	6.584	7.088	0.190476	0.12	0.063	0.124492	74	0	177	80	0	4.232	8	1	0.8	0.471	0.757	49.5	8.5	134.5	62	16	5.408	7.544	0.595238	0.46	0.267	0.440746
3192	Harlan	Haslett	206	BFS	GT	2014-02-28	2014-05-06	67	285	285	Single	Reverse	0	0	0	1	0	0	0	0	0	0	0	0	0	0	0	0	0	0	0	0	5	179	0	12	8	7.708	-1	-0.12	-0.0365	-0.3855	0	19	194	0	36	8	6.06	-1	-0.36	-0.2425	-0.534167	0	21	150	0	36	8	6.58	-1	-0.36	-0.1775	-0.5125	0	18	106	0	48	8	6.112	-1	-0.48	-0.236	-0.572	0	11	100	0	40	8	7.088	-1	-0.4	-0.114	-0.504667	0	14.5	103	0	44	8	6.6	-1	-0.44	-0.175	-0.538333
3193	Harlan	Haslett	206	BFS	GT	2014-02-28	2014-05-06	67	288	288	Single	Reverse	0	0	0	1	0	0	0	0	0	0	0	0	0	0	0	0	0	0	0	0	7	178	0	8	8	7.656	-1	-0.08	-0.043	-0.374333	0	55	278	0	64	8	5.836	-1	-0.64	-0.2705	-0.636833	1	115	476	4	84	7.768	3.492	-0.982759	-0.8	-0.5345	-0.77242	0	104	254	0	68	8	4.116	-1	-0.68	-0.4855	-0.721833	7	110	318	12	96	7.456	2.872	-0.880342	-0.84	-0.573	-0.764447	3.5	107	286	6	82	7.728	3.494	-0.940171	-0.76	-0.52925	-0.74314
3194	Charles River	Portage	P07	BFS	ST	2014-03-17	2014-05-28	72	348	348	Single	Reverse	0	0	0	1	0	0	0	0	0	0	0	0	0	0	0	0	0	0	0	29	19	349	52	44	6.524	5.54	0.208333	0.08	-0.123	0.0551111	72	6	157	88	20	4.344	6.608	0.846154	0.68	0.283	0.603051	88	0	182	92	0	3.304	8	1	0.92	0.587	0.835667	64	1	128	64	4	5.24	7.692	0.969231	0.6	0.3065	0.625244	61	3	219	84	8	4.508	7.528	0.90625	0.76	0.3775	0.68125	62.5	2	173.5	74	6	4.874	7.61	0.93774	0.68	0.342	0.653247
319	Harlan	Haslett	206	LMY	ST	2012-03-12	2012-05-10	59	250	NA	Single	Standard	0	0	0	0	0	0	0	0	0	0	0	0	0	0	0	0	1	0	0	12	62	422	16	64	7.312	4.628	-0.675676	-0.48	-0.3355	-0.497059	5	103	499	16	92	7.284	2.328	-0.907407	-0.76	-0.6195	-0.762302	45	50	344	64	64	5.268	3.9	-0.0526316	0	-0.171	-0.0745439	62	2	208	92	8	4.136	7.536	0.9375	0.84	0.425	0.734167	82	0	151	100	0	2.704	8	1	1	0.662	0.887333	72	1	179.5	96	4	3.42	7.768	0.96875	0.92	0.5435	0.81075
31	Harlan	Indianapolis	217	ESC	GT	2011-12-16	2012-02-20	66	250	NA	Single	Reverse	0	0	0	0	0	0	0	0	0	0	0	0	0	0	0	0	0	0	0	18	12	217	48	20	6.16	7.208	0.2	0.28	0.131	0.203667	12	15	163	24	48	7.056	6.252	-0.111111	-0.24	-0.1005	-0.150537	9	44	104	20	88	7.56	4.144	-0.660377	-0.68	-0.427	-0.589126	5	56	91	16	88	7.5	3.884	-0.836066	-0.72	-0.452	-0.669355	11	54	106	32	100	6.456	3.348	-0.661538	-0.68	-0.3885	-0.576679	8	55	98.5	24	94	6.978	3.616	-0.748802	-0.7	-0.42025	-0.623017
3202	Charles River	Portage	P07	BFS	IR	2014-03-17	2014-05-28	72	366	366	Single	Reverse	0	0	0	1	0	0	0	0	0	0	0	0	0	0	0	0	0	0	0	6	27	396	20	60	7.296	4.428	-0.636364	-0.4	-0.3585	-0.464955	12	28	401	28	56	7.424	5.304	-0.4	-0.28	-0.265	-0.315	47	10	91	64	28	5.016	6.98	0.649123	0.36	0.2455	0.418208	20	10	70	52	40	6.712	5.904	0.333333	0.12	-0.101	0.117444	29	6	107	68	12	6.212	7.748	0.657143	0.56	0.192	0.469714	24.5	8	88.5	60	26	6.462	6.826	0.495238	0.34	0.0455	0.293579
3204	Harlan	Indianapolis	202A	JJ	GT	2014-03-14	2014-05-27	74	262.5	NA	Single	Standard	0	0	0	0	0	0	0	0	0	0	0	0	0	0	0	1	0	0	0	6	13	245	24	36	7.46	6.728	-0.368421	-0.12	-0.0915	-0.193307	15	50	283	44	80	6.096	3.668	-0.538462	-0.36	-0.3035	-0.400654	4	92	222	12	96	7.552	2.364	-0.916667	-0.84	-0.6485	-0.801722	6	74	145	24	92	6.96	4	-0.85	-0.68	-0.37	-0.633333	10	75	113	28	100	6.856	2.86	-0.764706	-0.72	-0.4995	-0.661402	8	74.5	129	26	96	6.908	3.43	-0.807353	-0.7	-0.43475	-0.647368
3205	Harlan	Indianapolis	202A	JJ	ST	2014-03-14	2014-05-27	74	262.5	NA	Single	Standard	0	0	0	0	0	0	0	0	0	0	0	0	0	0	0	1	0	0	0	18	10	445	52	20	6.744	6.948	0.285714	0.32	0.0255	0.210405	38	2	190	68	8	5.996	7.592	0.9	0.6	0.1995	0.5665	76	1	138	96	4	3.204	8	0.974026	0.92	0.5995	0.831175	79	0	134	96	0	3.844	8	1	0.96	0.5195	0.8265	53	0	93	92	0	4.504	8	1	0.92	0.437	0.785667	66	0	113.5	94	0	4.174	8	1	0.94	0.47825	0.806083
3207	Harlan	Indianapolis	202A	JJ	IR	2014-03-14	2014-05-27	74	262.5	NA	Single	Standard	0	0	0	0	0	0	0	0	0	0	0	0	0	0	0	1	0	0	0	8	26	202	28	40	6.952	5.832	-0.529412	-0.12	-0.14	-0.263137	19	30	254	44	76	6.68	3.984	-0.22449	-0.32	-0.337	-0.29383	30	39	168	68	84	5.884	4.432	-0.130435	-0.16	-0.1815	-0.157312	51	38	93	88	80	3.952	5.04	0.146067	0.08	0.136	0.120689	57	37	105	88	96	3.324	4.868	0.212766	-0.08	0.193	0.108589	54	37.5	99	88	88	3.638	4.954	0.179417	0	0.1645	0.114639
3209	Harlan	Indianapolis	202A	JJ	ST	2014-03-14	2014-05-27	74	262.5	NA	Single	Standard	0	0	0	0	0	0	0	0	0	0	0	0	0	0	0	1	0	0	0	49	12	333	52	24	5.72	6.856	0.606557	0.28	0.142	0.342852	122	0	174	100	0	2.172	8	1	1	0.7285	0.9095	89	0	136	96	0	3.628	8	1	0.96	0.5465	0.8355	94	0	118	96	0	3.516	8	1	0.96	0.5605	0.840167	104	0	117	100	0	2.696	8	1	1	0.663	0.887667	99	0	117.5	98	0	3.106	8	1	0.98	0.61175	0.863917
320	Harlan	Haslett	206	LMY	ST	2012-03-12	2012-05-10	59	250	NA	Single	Standard	0	0	0	0	0	0	0	0	0	0	0	0	0	0	0	0	1	0	0	28	4	204	72	12	5.16	7.328	0.75	0.6	0.271	0.540333	23	42	160	60	76	5.448	4.972	-0.292308	-0.16	-0.0595	-0.170603	41	44	167	72	68	4.592	5.112	-0.0352941	0.04	0.065	0.0232353	38	19	109	72	28	5.04	6.964	0.333333	0.44	0.2405	0.337944	67	5	85	96	12	5.064	7.536	0.861111	0.84	0.309	0.670037	52.5	12	97	84	20	5.052	7.25	0.597222	0.64	0.27475	0.503991
3210	Harlan	Indianapolis	202A	JJ	GT	2014-03-14	2014-05-27	74	262.5	NA	Single	Standard	0	0	0	0	0	0	0	0	0	0	0	0	0	0	0	1	0	0	0	0	33	337	0	68	8	4.656	-1	-0.68	-0.418	-0.699333	0	57	256	0	100	8	1.948	-1	-1	-0.7565	-0.918833	0	104	330	0	100	8	1.94	-1	-1	-0.7575	-0.919167	1	140	214	4	100	7.688	1.216	-0.985816	-0.96	-0.809	-0.918272	0	132	123	0	100	8	2.192	-1	-1	-0.726	-0.908667	0.5	136	168.5	2	100	7.844	1.704	-0.992908	-0.98	-0.7675	-0.913469
3211	Harlan	Indianapolis	202A	JJ	ST	2014-03-14	2014-05-27	74	262.5	NA	Single	Standard	0	0	0	0	0	0	0	0	0	0	0	0	0	0	0	1	0	0	0	1	5	194	4	16	8	7.464	-0.666667	-0.12	-0.067	-0.284556	7	9	129	24	24	7.544	6.968	-0.125	0	-0.072	-0.0656667	35	0	113	88	0	5.588	8	1	0.88	0.3015	0.727167	72	0	140	96	0	2.672	8	1	0.96	0.666	0.875333	72	0	99	96	0	3.932	8	1	0.96	0.5085	0.822833	72	0	119.5	96	0	3.302	8	1	0.96	0.58725	0.849083
3212	Harlan	Indianapolis	202A	JJ	GT	2014-03-14	2014-05-27	74	262.5	NA	Single	Standard	0	0	0	0	0	0	0	0	0	0	0	0	0	0	0	1	0	0	0	2	21	250	8	40	7.816	6.024	-0.826087	-0.32	-0.224	-0.456696	1	60	157	4	92	7.796	3.188	-0.967213	-0.88	-0.576	-0.807738	4	62	86	8	96	7.62	3.408	-0.878788	-0.88	-0.5265	-0.761763	1	76	76	4	100	7.788	2.552	-0.974026	-0.96	-0.6545	-0.862842	2	96	180	8	100	7.772	2.884	-0.959184	-0.92	-0.611	-0.830061	1.5	86	128	6	100	7.78	2.718	-0.966605	-0.94	-0.63275	-0.846452
3214	Harlan	Indianapolis	202A	JJ	ST	2014-03-14	2014-05-27	74	262.5	NA	Single	Standard	0	0	0	0	0	0	0	0	0	0	0	0	0	0	0	1	0	0	0	26	23	318	40	56	6.084	5.856	0.0612245	-0.16	-0.0285	-0.0424252	15	44	211	48	84	6.74	3.768	-0.491525	-0.36	-0.3715	-0.407675	73	12	138	96	28	3.18	6.34	0.717647	0.68	0.395	0.597549	100	9	151	100	20	2.308	7.332	0.834862	0.8	0.628	0.754287	97	0	109	100	0	3.22	8	1	1	0.5975	0.865833	98.5	4.5	130	100	10	2.764	7.666	0.917431	0.9	0.61275	0.81006
3215	Harlan	Indianapolis	202A	JJ	ST	2014-03-14	2014-05-27	74	262.5	NA	Single	Standard	0	0	0	0	0	0	0	0	0	0	0	0	0	0	0	1	0	0	0	3	15	286	12	40	7.64	6.26	-0.666667	-0.28	-0.1725	-0.373056	44	8	213	84	20	5.176	7.284	0.692308	0.64	0.2635	0.531936	39	1	99	72	4	5.128	7.896	0.95	0.68	0.346	0.658667	84	0	97	100	0	3.432	8	1	1	0.571	0.857	82	0	270	88	0	3.832	8	1	0.88	0.521	0.800333	83	0	183.5	94	0	3.632	8	1	0.94	0.546	0.828667
3216	Harlan	Indianapolis	202A	JJ	GT	2014-03-14	2014-05-27	74	262.5	NA	Single	Standard	0	0	0	0	0	0	0	0	0	0	0	0	0	0	0	1	0	0	0	4	66	450	8	84	7.716	4.016	-0.885714	-0.76	-0.4625	-0.702738	2	68	328	4	100	7.988	1.928	-0.942857	-0.96	-0.7575	-0.886786	0	39	120	0	100	8	4.168	-1	-1	-0.479	-0.826333	1	43	168	4	88	7.932	3.616	-0.954545	-0.84	-0.5395	-0.778015	4	38	98	16	84	7.22	4.22	-0.809524	-0.68	-0.375	-0.621508	2.5	40.5	133	10	86	7.576	3.918	-0.882035	-0.76	-0.45725	-0.699762
3217	Harlan	Indianapolis	202A	JJ	IR	2014-03-14	2014-05-27	74	262.5	NA	Single	Standard	0	0	0	0	0	0	0	0	0	0	0	0	0	0	0	1	0	0	0	14	11	123	32	28	6.528	6.676	0.12	0.04	0.0185	0.0595	9	34	467	28	56	6.92	4.868	-0.581395	-0.28	-0.2565	-0.372632	35	42	295	76	80	4.78	4.728	-0.0909091	-0.04	-0.0065	-0.045803	57	33	165	80	76	4.856	4.488	0.266667	0.04	-0.046	0.0868889	49	39	99	72	96	5.244	4.004	0.113636	-0.24	-0.155	-0.0937879	53	36	132	76	86	5.05	4.246	0.190152	-0.1	-0.1005	-0.00344949
3218	Harlan	Indianapolis	202A	JJ	IR	2014-03-14	2014-05-27	74	262.5	NA	Single	Standard	0	0	0	0	0	0	0	0	0	0	0	0	0	0	0	1	0	0	0	26	10	141	36	16	6.708	7.46	0.444444	0.2	0.094	0.246148	6	13	103	16	36	7.508	7.232	-0.368421	-0.2	-0.0345	-0.200974	25	2	86	72	8	6.404	7.816	0.851852	0.64	0.1765	0.556117	40	4	123	76	16	4.888	7.676	0.818182	0.6	0.3485	0.588894	33	14	102	76	36	5.448	7.056	0.404255	0.4	0.201	0.335085	36.5	9	112.5	76	26	5.168	7.366	0.611219	0.5	0.27475	0.46199
3219	Harlan	Indianapolis	202A	JJ	IR	2014-03-14	2014-05-27	74	262.5	NA	Single	Standard	0	0	0	0	0	0	0	0	0	0	0	0	0	0	0	1	0	0	0	12	12	298	28	32	6.944	6.448	0	-0.04	-0.062	-0.034	2	45	194	8	76	7.676	4.636	-0.914894	-0.68	-0.38	-0.658298	45	36	83	64	88	5.22	4.504	0.111111	-0.24	-0.0895	-0.0727963	38	36	82	84	88	4.464	5.356	0.027027	-0.04	0.1115	0.0328423	57	11	66	88	28	3.564	7.244	0.676471	0.6	0.46	0.578824	47.5	23.5	74	86	58	4.014	6.3	0.351749	0.28	0.28575	0.305833
321	Harlan	Haslett	206	LMY	ST	2012-03-12	2012-05-10	59	250	NA	Single	Standard	0	0	0	0	0	0	0	0	0	0	0	0	0	0	0	0	1	0	0	37	49	448	68	84	5.116	3.372	-0.139535	-0.16	-0.218	-0.172512	88	51	224	100	80	2.412	4.196	0.266187	0.2	0.223	0.229729	94	15	274	96	44	3.068	6.648	0.724771	0.52	0.4475	0.56409	84	2	187	96	8	2.976	7.844	0.953488	0.88	0.6085	0.813996	75	2	113	100	8	3.028	7.796	0.948052	0.92	0.596	0.821351	79.5	2	150	98	8	3.002	7.82	0.95077	0.9	0.60225	0.817673
3221	Harlan	Indianapolis	202A	JJ	ST	2014-03-14	2014-05-27	74	262.5	NA	Single	Standard	0	0	0	0	0	0	0	0	0	0	0	0	0	0	0	1	0	0	0	26	7	293	80	12	6.24	7.144	0.575758	0.68	0.113	0.456253	11	4	177	36	16	7.208	7.44	0.466667	0.2	0.029	0.231889	24	1	90	56	4	6.584	7.688	0.92	0.52	0.138	0.526	66	0	211	96	0	2.852	8	1	0.96	0.6435	0.867833	33	0	137	72	0	5.764	8	1	0.72	0.2795	0.6665	49.5	0	174	84	0	4.308	8	1	0.84	0.4615	0.767167
3222	Harlan	Indianapolis	202A	JJ	ST	2014-03-14	2014-05-27	74	262.5	NA	Single	Standard	0	0	0	0	0	0	0	0	0	0	0	0	0	0	0	1	0	0	0	28	8	266	60	16	5.424	7.168	0.555556	0.44	0.218	0.404519	62	3	149	92	12	4.112	7.4	0.907692	0.8	0.411	0.706231	79	0	93	100	0	2.4	8	1	1	0.7	0.9	64	0	101	100	0	3.028	8	1	1	0.6215	0.873833	57	0	106	96	0	3.428	8	1	0.96	0.5715	0.843833	60.5	0	103.5	98	0	3.228	8	1	0.98	0.5965	0.858833
3224	Harlan	Indianapolis	202A	JJ	IR	2014-03-14	2014-05-27	74	262.5	NA	Single	Standard	0	0	0	0	0	0	0	0	0	0	0	0	0	0	0	1	0	0	0	11	21	293	24	44	7.24	5.676	-0.3125	-0.2	-0.1955	-0.236	5	83	231	16	100	7.792	1.584	-0.886364	-0.84	-0.776	-0.834121	11	82	140	32	100	6.748	2.648	-0.763441	-0.68	-0.5125	-0.65198	19	104	124	52	100	5.284	2.6	-0.691057	-0.48	-0.3355	-0.502186	32	86	141	76	100	4.076	2.508	-0.457627	-0.24	-0.196	-0.297876	25.5	95	132.5	64	100	4.68	2.554	-0.574342	-0.36	-0.26575	-0.400031
3225	Harlan	Indianapolis	202A	JJ	IR	2014-03-14	2014-05-27	74	262.5	NA	Single	Standard	0	0	0	0	0	0	0	0	0	0	0	0	0	0	0	1	0	0	0	1	6	178	4	12	7.936	7.64	-0.714286	-0.08	-0.037	-0.277095	26	15	138	60	40	6.468	6.184	0.268293	0.2	-0.0355	0.144264	56	20	110	84	52	4.86	5.724	0.473684	0.32	0.108	0.300561	46	24	103	80	52	4.428	6.212	0.314286	0.28	0.223	0.272429	44	36	99	80	80	4.876	5.332	0.1	0	0.057	0.0523333	45	30	101	80	66	4.652	5.772	0.207143	0.14	0.14	0.162381
3226	Harlan	Indianapolis	202A	JJ	IR	2014-03-14	2014-05-27	74	262.5	NA	Single	Standard	0	0	0	0	0	0	0	0	0	0	0	0	0	0	0	1	0	0	0	2	13	297	8	32	7.856	7.012	-0.733333	-0.24	-0.1055	-0.359611	0	16	159	0	44	8	5.76	-1	-0.44	-0.28	-0.573333	1	38	88	4	64	8	4.76	-0.948718	-0.6	-0.405	-0.651239	1	20	93	4	44	7.904	6.02	-0.904762	-0.4	-0.2355	-0.513421	26	44	177	56	52	6.416	5.388	-0.257143	0.04	-0.1285	-0.115214	13.5	32	135	30	48	7.16	5.704	-0.580952	-0.18	-0.182	-0.314317
3227	Harlan	Indianapolis	202A	JJ	IR	2014-03-14	2014-05-27	74	262.5	NA	Single	Standard	0	0	0	0	0	0	0	0	0	0	0	0	0	0	0	1	0	0	0	4	39	416	12	68	7.78	4.52	-0.813953	-0.56	-0.4075	-0.593818	17	39	239	56	84	6.816	3.476	-0.392857	-0.28	-0.4175	-0.363452	58	19	204	88	60	3.952	5.196	0.506494	0.28	0.1555	0.313998	33	1	106	64	4	6.352	7.772	0.941176	0.6	0.1775	0.572892	4	1	110	12	4	7.816	7.692	0.6	0.08	-0.0155	0.2215	18.5	1	108	38	4	7.084	7.732	0.770588	0.34	0.081	0.397196
3228	Harlan	Indianapolis	202A	JJ	GT	2014-03-14	2014-05-27	74	262.5	NA	Single	Standard	0	0	0	0	0	0	0	0	0	0	0	0	0	0	0	1	0	0	0	1	16	218	4	32	7.8	6.148	-0.882353	-0.28	-0.2065	-0.456284	0	87	152	0	80	8	3.26	-1	-0.8	-0.5925	-0.7975	0	108	118	0	84	8	3.332	-1	-0.84	-0.5835	-0.807833	0	47	124	0	68	8	4.672	-1	-0.68	-0.416	-0.698667	4	49	123	12	72	7.572	4.508	-0.849057	-0.6	-0.383	-0.610686	2	48	123.5	6	70	7.786	4.59	-0.924528	-0.64	-0.3995	-0.654676
3229	Harlan	Indianapolis	202A	JJ	IR	2014-03-14	2014-05-27	74	262.5	NA	Single	Standard	0	0	0	0	0	0	0	0	0	0	0	0	0	0	0	1	0	0	0	0	5	125	0	8	8	7.852	-1	-0.08	-0.0185	-0.366167	3	14	151	12	40	7.664	5.744	-0.647059	-0.28	-0.24	-0.38902	6	40	110	12	60	7.6	5.108	-0.73913	-0.48	-0.3115	-0.51021	19	46	115	36	88	6.42	4.152	-0.415385	-0.52	-0.2835	-0.406295	17	12	68	32	24	7.188	7.196	0.172414	0.08	0.001	0.0844713	18	29	91.5	34	56	6.804	5.674	-0.121485	-0.22	-0.14125	-0.160912
322	Harlan	Haslett	206	VL	IR	2012-03-02	2012-05-08	67	250	NA	Single	Standard	0	0	0	0	0	0	0	0	0	0	0	0	0	0	0	0	0	0	0	13	36	564	28	80	6.764	4.184	-0.469388	-0.52	-0.3225	-0.437296	84	34	206	96	60	2.972	5.248	0.423729	0.36	0.2845	0.356076	24	49	121	60	84	5.516	5.012	-0.342466	-0.24	-0.063	-0.215155	12	45	109	36	92	6.104	4.816	-0.578947	-0.56	-0.161	-0.433316	34	31	94	76	80	3.564	5.688	0.0461538	-0.04	0.2655	0.0905513	23	38	101.5	56	86	4.834	5.252	-0.266397	-0.3	0.05225	-0.171382
3230	Harlan	Indianapolis	202A	JJ	ST	2014-03-14	2014-05-27	74	262.5	NA	Single	Standard	0	0	0	0	0	0	0	0	0	0	0	0	0	0	0	1	0	0	0	31	13	282	52	32	5.924	6.952	0.409091	0.2	0.1285	0.245864	79	5	103	100	16	3	7.768	0.880952	0.84	0.596	0.772317	84	3	125	100	12	2.48	7.752	0.931034	0.88	0.659	0.823345	72	1	100	96	4	3.16	7.94	0.972603	0.92	0.5975	0.830034	29	1	77	64	4	5.896	7.7	0.933333	0.6	0.2255	0.586278	50.5	1	88.5	80	4	4.528	7.82	0.952968	0.76	0.4115	0.708156
3231	Harlan	Indianapolis	202A	JJ	IR	2014-03-14	2014-05-27	74	262.5	NA	Single	Standard	0	0	0	0	0	0	0	0	0	0	0	0	0	0	0	1	0	0	0	19	27	354	40	56	6.796	5.4	-0.173913	-0.16	-0.1745	-0.169471	7	0	188	12	0	7.388	8	1	0.12	0.0765	0.398833	1	0	153	4	0	7.912	8	1	0.04	0.011	0.350333	12	0	113	28	0	6.852	8	1	0.28	0.1435	0.4745	6	0	112	20	0	6.968	8	1	0.2	0.129	0.443	9	0	112.5	24	0	6.91	8	1	0.24	0.13625	0.45875
3233	Harlan	Indianapolis	202A	JJ	IR	2014-03-14	2014-05-27	74	262.5	NA	Single	Standard	0	0	0	0	0	0	0	0	0	0	0	0	0	0	0	1	0	0	0	23	10	304	36	20	6.524	7.312	0.393939	0.16	0.0985	0.21748	28	46	309	52	76	5.672	3.6	-0.243243	-0.24	-0.259	-0.247414	16	65	184	52	96	6.132	3.516	-0.604938	-0.44	-0.327	-0.457313	36	15	115	60	32	5.104	7.196	0.411765	0.28	0.2615	0.317755	26	1	66	48	4	5.188	7.956	0.925926	0.44	0.346	0.570642	31	8	90.5	54	18	5.146	7.576	0.668845	0.36	0.30375	0.444198
3234	Harlan	Indianapolis	202A	JJ	ST	2014-03-14	2014-05-27	74	262.5	NA	Single	Standard	0	0	0	0	0	0	0	0	0	0	0	0	0	0	0	1	0	0	0	24	19	379	36	56	6.604	5.124	0.116279	-0.2	-0.185	-0.0895736	46	27	167	76	56	5.636	4.988	0.260274	0.2	-0.081	0.126425	70	18	126	88	52	3.768	5.776	0.590909	0.36	0.251	0.400636	61	1	111	88	4	3.984	8	0.967742	0.84	0.502	0.769914	18	0	131	40	0	6.704	8	1	0.4	0.162	0.520667	39.5	0.5	121	64	2	5.344	8	0.983871	0.62	0.332	0.64529
3235	Harlan	Indianapolis	202A	JJ	IR	2014-03-14	2014-05-27	74	262.5	NA	Single	Standard	0	0	0	0	0	0	0	0	0	0	0	0	0	0	0	1	0	0	0	9	28	330	16	72	7.672	4.496	-0.513514	-0.56	-0.397	-0.490171	5	29	178	8	72	7.716	4.104	-0.705882	-0.64	-0.4515	-0.599127	9	29	130	28	84	6.684	4.752	-0.526316	-0.56	-0.2415	-0.442605	9	15	118	20	44	6.984	6.888	-0.25	-0.24	-0.012	-0.167333	12	11	67	32	32	6.876	7.4	0.0434783	0	0.0655	0.0363261	10.5	13	92.5	26	38	6.93	7.144	-0.103261	-0.12	0.02675	-0.0655036
3237	Harlan	Indianapolis	202A	CJF/JDM	ST	2014-03-07	2014-05-26	80	348	348	Paired	Standard	0	0	0	0	0	0	0	0	0	0	1	0	0	0	0	0	0	0	0	38	36	318	40	52	6.3	5.524	0.027027	-0.12	-0.097	-0.0633243	175	2	154	100	4	2.504	7.792	0.977401	0.96	0.661	0.866134	166	1	112	100	4	2.016	7.92	0.988024	0.96	0.738	0.895341	127	0	86	100	0	2.6	8	1	1	0.675	0.891667	96	0	84	92	0	2.988	8	1	0.92	0.6265	0.848833	111.5	0	85	96	0	2.794	8	1	0.96	0.65075	0.87025
3238	Harlan	Indianapolis	202A	CJF/JDM	IR	2014-03-07	2014-05-26	80	340	340	Paired	Standard	0	0	0	0	0	0	0	0	0	0	1	0	0	0	0	0	0	0	0	7	24	260	16	36	7.1	6.316	-0.548387	-0.2	-0.098	-0.282129	6	65	290	16	88	7.584	3.524	-0.830986	-0.72	-0.5075	-0.686162	7	50	146	16	72	7.492	4.924	-0.754386	-0.56	-0.321	-0.545129	81	31	162	92	64	3.572	5.168	0.446429	0.28	0.1995	0.308643	73	48	104	92	100	3.436	4.328	0.206612	-0.08	0.1115	0.0793705	77	39.5	133	92	82	3.504	4.748	0.32652	0.1	0.1555	0.194007
3239	Harlan	Indianapolis	202A	CJF/JDM	IR	2014-03-07	2014-05-26	80	332	332	Paired	Standard	0	0	0	0	0	0	0	0	0	0	1	0	0	0	0	0	0	0	0	0	1	147	0	4	8	7.968	-1	-0.04	-0.004	-0.348	1	12	145	4	32	7.968	6.832	-0.846154	-0.28	-0.142	-0.422718	2	47	144	8	88	7.66	3.948	-0.918367	-0.8	-0.464	-0.727456	14	20	141	28	32	6.8	6.112	-0.176471	-0.04	-0.086	-0.100824	18	15	120	32	32	7.084	6.72	0.0909091	0	-0.0455	0.0151364	16	17.5	130.5	30	32	6.942	6.416	-0.0427807	-0.02	-0.06575	-0.0428436
323	Harlan	Haslett	206	VL	GT	2012-03-02	2012-05-08	67	250	NA	Single	Standard	0	0	0	0	0	0	0	0	0	0	0	0	0	0	0	0	0	0	0	14	28	348	28	28	7.136	6.248	-0.333333	0	-0.111	-0.148111	2	29	223	8	60	7.9	5.584	-0.870968	-0.52	-0.2895	-0.560156	0	86	189	0	96	8	3.236	-1	-0.96	-0.5955	-0.851833	2	58	121	8	92	7.736	3.168	-0.933333	-0.84	-0.571	-0.781444	10	59	96	36	96	6.248	4.524	-0.710145	-0.6	-0.2155	-0.508548	6	58.5	108.5	22	94	6.992	3.846	-0.821739	-0.72	-0.39325	-0.644996
3240	Harlan	Indianapolis	202A	CJF/JDM	ST	2014-03-07	2014-05-26	80	352	352	Paired	Standard	0	0	0	0	0	0	0	0	0	0	1	0	0	0	0	0	0	0	0	31	15	317	36	36	6.392	6.08	0.347826	0	-0.039	0.102942	27	38	184	56	76	5.744	4.304	-0.169231	-0.2	-0.18	-0.183077	118	43	105	100	80	3.604	4.832	0.465839	0.2	0.1535	0.273113	128	21	79	92	48	3.3	5.996	0.718121	0.44	0.337	0.498374	119	1	143	96	4	3.096	7.716	0.983333	0.92	0.5775	0.826944	123.5	11	111	94	26	3.198	6.856	0.850727	0.68	0.45725	0.662659
3241	Harlan	Indianapolis	202A	CJF/JDM	GT	2014-03-07	2014-05-26	80	342	342	Paired	Standard	0	0	0	0	0	0	0	0	0	0	1	0	0	0	0	0	0	0	0	11	2	142	20	4	7.424	7.88	0.692308	0.16	0.057	0.303103	2	26	225	4	52	7.836	5.936	-0.857143	-0.48	-0.2375	-0.524881	1	23	202	4	56	7.692	5.444	-0.916667	-0.52	-0.281	-0.572556	6	44	155	12	80	7.532	3.444	-0.76	-0.68	-0.511	-0.650333	10	49	78	12	84	7.512	3.752	-0.661017	-0.72	-0.47	-0.617006	8	46.5	116.5	12	82	7.522	3.598	-0.710508	-0.7	-0.4905	-0.633669
3242	Harlan	Indianapolis	202A	CJF/JDM	IR	2014-03-07	2014-05-26	80	342	342	Paired	Standard	0	0	0	0	0	0	0	0	0	0	1	0	0	0	0	0	0	0	0	13	11	152	20	28	7.352	6.816	0.0833333	-0.08	-0.067	-0.0212222	8	18	175	8	40	7.624	5.888	-0.384615	-0.32	-0.217	-0.307205	3	17	112	8	40	7.808	5.48	-0.7	-0.32	-0.291	-0.437	11	25	111	16	68	7.428	4.096	-0.388889	-0.52	-0.4165	-0.441796	48	19	94	76	56	4.78	4.936	0.432836	0.2	0.0195	0.217445	29.5	22	102.5	46	62	6.104	4.516	0.0219735	-0.16	-0.1985	-0.112176
3243	Harlan	Indianapolis	202A	CJF/JDM	IR	2014-03-07	2014-05-26	80	331	331	Paired	Standard	0	0	0	0	0	0	0	0	0	0	1	0	0	0	0	0	0	0	0	21	4	150	32	4	6.648	7.692	0.68	0.28	0.1305	0.3635	6	12	208	12	24	7.556	6.684	-0.333333	-0.12	-0.109	-0.187444	0	15	178	0	40	8	6.54	-1	-0.4	-0.1825	-0.5275	4	67	242	8	76	7.592	3.044	-0.887324	-0.68	-0.5685	-0.711941	31	39	188	60	44	5.952	5.128	-0.114286	0.16	-0.103	-0.0190952	17.5	53	215	34	60	6.772	4.086	-0.500805	-0.26	-0.33575	-0.365518
3244	Harlan	Indianapolis	202A	CJF/JDM	IR	2014-03-07	2014-05-26	80	356	356	Paired	Standard	0	0	0	0	0	0	0	0	0	0	1	0	0	0	0	0	0	0	0	7	5	166	20	12	7.556	7.396	0.166667	0.08	-0.02	0.0755556	7	26	218	24	48	6.788	5.856	-0.575758	-0.24	-0.1165	-0.310753	18	48	217	64	76	6.372	5	-0.454545	-0.12	-0.1715	-0.248682	63	38	242	96	64	2.388	5.492	0.247525	0.32	0.388	0.318508	72	25	171	96	52	2.116	6.488	0.484536	0.44	0.5465	0.490345	67.5	31.5	206.5	96	58	2.252	5.99	0.36603	0.38	0.46725	0.404427
3245	Harlan	Indianapolis	202A	CJF/JDM	ST	2014-03-07	2014-05-26	80	340	340	Paired	Standard	0	0	0	0	0	0	0	0	0	0	1	0	0	0	0	0	0	0	0	11	9	160	20	12	6.968	7.252	0.1	0.08	0.0355	0.0718333	12	6	113	20	20	7.464	7.384	0.333333	0	-0.01	0.107778	22	4	109	56	12	6.228	7.772	0.692308	0.44	0.193	0.441769	102	10	113	96	24	3.232	7.108	0.821429	0.72	0.4845	0.67531	125	5	85	100	12	2.124	7.668	0.923077	0.88	0.693	0.832026	113.5	7.5	99	98	18	2.678	7.388	0.872253	0.8	0.58875	0.753668
3246	Harlan	Indianapolis	202A	CJF/JDM	IR	2014-03-07	2014-05-26	80	332	332	Paired	Standard	0	0	0	0	0	0	0	0	0	0	1	0	0	0	0	0	0	0	0	4	8	87	8	16	7.68	7.42	-0.333333	-0.08	-0.0325	-0.148611	11	6	132	16	24	7.568	7.136	0.294118	-0.08	-0.054	0.0533725	0	3	132	0	12	8	7.448	-1	-0.12	-0.069	-0.396333	0	5	154	0	12	8	7.372	-1	-0.12	-0.0785	-0.3995	7	8	166	8	28	7.46	6.8	-0.0666667	-0.2	-0.0825	-0.116389	3.5	6.5	160	4	20	7.73	7.086	-0.533333	-0.16	-0.0805	-0.257944
3247	Harlan	Indianapolis	202A	CJF/JDM	GT	2014-03-07	2014-05-26	80	342	342	Paired	Standard	0	0	0	0	0	0	0	0	0	0	1	0	0	0	0	0	0	0	0	0	4	68	0	12	8	7.584	-1	-0.12	-0.052	-0.390667	1	4	88	4	16	7.968	7.096	-0.6	-0.12	-0.109	-0.276333	0	27	153	0	40	8	6.356	-1	-0.4	-0.2055	-0.535167	0	35	172	0	72	8	4.724	-1	-0.72	-0.4095	-0.709833	0	58	192	0	88	8	3.268	-1	-0.88	-0.5915	-0.823833	0	46.5	182	0	80	8	3.996	-1	-0.8	-0.5005	-0.766833
3248	Harlan	Indianapolis	202C	CJF/JDM	ST	2014-03-07	2014-05-26	80	360	360	Paired	Standard	0	0	0	0	0	0	0	0	0	0	1	0	0	0	0	0	0	0	0	25	23	287	44	36	6.188	6.4	0.0416667	0.08	0.0265	0.0493889	75	6	222	88	20	3.584	7.124	0.851852	0.68	0.4425	0.658117	99	4	146	100	12	2.656	7.756	0.92233	0.88	0.6375	0.813277	95	0	196	100	0	2.072	8	1	1	0.741	0.913667	91	0	139	100	0	2.436	8	1	1	0.6955	0.8985	93	0	167.5	100	0	2.254	8	1	1	0.71825	0.906083
3249	Harlan	Indianapolis	202C	CJF/JDM	IR	2014-03-07	2014-05-26	80	327	327	Paired	Standard	0	0	0	0	0	0	0	0	0	0	1	0	0	0	0	0	0	0	0	1	14	205	4	20	7.708	7.472	-0.866667	-0.16	-0.0295	-0.352056	6	30	274	16	68	7.176	4.844	-0.666667	-0.52	-0.2915	-0.492722	9	60	226	12	80	7.38	3.188	-0.73913	-0.68	-0.524	-0.64771	43	56	192	60	96	4.872	2.5	-0.131313	-0.36	-0.2965	-0.262604	104	3	164	96	12	2.172	7.352	0.943925	0.84	0.6475	0.810475	73.5	29.5	178	78	54	3.522	4.926	0.406306	0.24	0.1755	0.273935
324	Harlan	Haslett	206	VL	ST	2012-03-02	2012-05-08	67	250	NA	Single	Standard	0	0	0	0	0	0	0	0	0	0	0	0	0	0	0	0	0	0	0	23	13	317	40	32	6.76	7.124	0.277778	0.08	0.0455	0.134426	46	16	109	92	44	4.36	6.496	0.483871	0.48	0.267	0.41029	100	9	168	100	12	2.16	7.412	0.834862	0.88	0.6565	0.790454	80	0	98	100	0	2.664	8	1	1	0.667	0.889	81	0	96	100	0	2.176	8	1	1	0.728	0.909333	80.5	0	97	100	0	2.42	8	1	1	0.6975	0.899167
3251	Harlan	Indianapolis	202C	CJF/JDM	IR	2014-03-07	2014-05-26	80	338	338	Paired	Standard	0	0	0	0	0	0	0	0	0	0	1	0	0	0	0	0	0	0	0	12	26	252	28	36	6.592	6.424	-0.368421	-0.08	-0.021	-0.156474	5	38	331	12	80	7.744	3.768	-0.767442	-0.68	-0.497	-0.648147	13	68	321	20	88	7.392	2.732	-0.679012	-0.68	-0.5825	-0.647171	17	53	145	20	76	7.328	4.26	-0.514286	-0.56	-0.3835	-0.485929	23	38	175	40	64	6.688	4.648	-0.245902	-0.24	-0.255	-0.246967	20	45.5	160	30	70	7.008	4.454	-0.380094	-0.4	-0.31925	-0.366448
3252	Harlan	Indianapolis	202C	CJF/JDM	ST	2014-03-07	2014-05-26	80	356	356	Paired	Standard	0	0	0	0	0	0	0	0	0	0	1	0	0	0	0	0	0	0	0	15	3	246	36	8	7.108	7.46	0.666667	0.28	0.044	0.330222	69	2	167	92	8	2.464	7.512	0.943662	0.84	0.631	0.804887	48	3	129	100	8	2.572	7.624	0.882353	0.92	0.6315	0.811284	67	1	161	100	4	2.924	7.708	0.970588	0.96	0.598	0.842863	53	0	99	100	0	1.708	8	1	1	0.7865	0.928833	60	0.5	130	100	2	2.316	7.854	0.985294	0.98	0.69225	0.885848
3253	Harlan	Indianapolis	202C	CJF/JDM	ST	2014-03-07	2014-05-26	80	334	334	Paired	Standard	0	0	0	0	0	0	0	0	0	0	1	0	0	0	0	0	0	0	0	46	12	335	68	32	4.316	6.888	0.586207	0.36	0.3215	0.422569	79	9	128	92	16	2.644	7.304	0.795455	0.76	0.5825	0.712652	101	0	85	100	0	1.084	8	1	1	0.8645	0.954833	112	0	129	100	0	1.324	8	1	1	0.8345	0.944833	153	0	105	100	0	0.684	8	1	1	0.9145	0.9715	132.5	0	117	100	0	1.004	8	1	1	0.8745	0.958167
3254	Harlan	Indianapolis	202C	CJF/JDM	IR	2014-03-07	2014-05-26	80	314	314	Paired	Standard	0	0	0	0	0	0	0	0	0	0	1	0	0	0	0	0	0	0	0	9	13	194	16	36	7.572	6.44	-0.181818	-0.2	-0.1415	-0.174439	13	27	315	24	60	7.248	4.884	-0.35	-0.36	-0.2955	-0.335167	18	24	114	36	52	7.088	5.704	-0.142857	-0.16	-0.173	-0.158619	29	37	120	64	84	6.044	4.4	-0.121212	-0.2	-0.2055	-0.175571	34	59	208	68	92	5.6	2.756	-0.268817	-0.24	-0.3555	-0.288106	31.5	48	164	66	88	5.822	3.578	-0.195015	-0.22	-0.2805	-0.231838
3255	Harlan	Indianapolis	202C	CJF/JDM	IR	2014-03-07	2014-05-26	80	330	330	Paired	Standard	0	0	0	0	0	0	0	0	0	0	1	0	0	0	0	0	0	0	0	6	12	127	16	12	7.516	7.2	-0.333333	0.04	-0.0395	-0.110944	5	19	194	12	44	7.636	5.836	-0.583333	-0.32	-0.225	-0.376111	41	24	95	72	52	4.86	6.16	0.261538	0.2	0.1625	0.208013	44	34	132	92	64	3.66	5	0.128205	0.28	0.1675	0.191902	23	33	135	68	88	4.932	5.288	-0.178571	-0.2	0.0445	-0.111357	33.5	33.5	133.5	80	76	4.296	5.144	-0.0251832	0.04	0.106	0.0402723
3256	Harlan	Indianapolis	202C	CJF/JDM	ST	2014-03-07	2014-05-26	80	345	345	Paired	Standard	0	0	0	0	0	0	0	0	0	0	1	0	0	0	0	0	0	0	0	5	9	258	12	12	7.416	7.556	-0.285714	0	0.0175	-0.0894048	9	16	181	12	44	7.472	6.56	-0.28	-0.32	-0.114	-0.238	77	23	171	76	52	4.752	5.16	0.54	0.24	0.051	0.277	99	0	144	96	0	1.584	8	1	0.96	0.802	0.920667	105	0	115	100	0	1.792	8	1	1	0.776	0.925333	102	0	129.5	98	0	1.688	8	1	0.98	0.789	0.923
3257	Harlan	Indianapolis	202C	CJF/JDM	ST	2014-03-07	2014-05-26	80	328	328	Paired	Standard	0	0	0	0	0	0	0	0	0	0	1	0	0	0	0	0	0	0	0	8	5	132	24	8	7.116	7.688	0.230769	0.16	0.0715	0.15409	2	5	126	8	12	8	7.456	-0.428571	-0.04	-0.068	-0.178857	9	18	168	24	40	6.944	6.12	-0.333333	-0.16	-0.103	-0.198778	39	12	94	84	32	3.8	6.872	0.529412	0.52	0.384	0.477804	75	3	82	100	8	1.808	7.656	0.923077	0.92	0.731	0.858026	57	7.5	88	92	20	2.804	7.264	0.726244	0.72	0.5575	0.667915
3258	Harlan	Indianapolis	202C	CJF/JDM	GT	2014-03-07	2014-05-26	80	332	332	Paired	Standard	0	0	0	0	0	0	0	0	0	0	1	0	0	0	0	0	0	0	0	2	7	79	4	20	7.936	7.216	-0.555556	-0.16	-0.09	-0.268519	3	17	146	8	28	7.58	6.964	-0.7	-0.2	-0.077	-0.325667	0	31	110	0	40	8	6.504	-1	-0.4	-0.187	-0.529	2	59	237	4	96	7.688	3.868	-0.934426	-0.92	-0.4775	-0.777309	3	67	205	8	92	7.64	3.204	-0.914286	-0.84	-0.5545	-0.769595	2.5	63	221	6	94	7.664	3.536	-0.924356	-0.88	-0.516	-0.773452
3259	Harlan	Indianapolis	202C	CJF/JDM	GT	2014-03-07	2014-05-26	80	330	330	Paired	Standard	0	0	0	0	0	0	0	0	0	0	1	0	0	0	0	0	0	0	0	2	7	245	8	24	7.756	7.264	-0.555556	-0.16	-0.0615	-0.259019	3	7	144	8	24	7.512	7.136	-0.4	-0.16	-0.047	-0.202333	0	55	179	0	68	8	4.044	-1	-0.68	-0.4945	-0.724833	1	83	247	4	92	7.984	2.332	-0.97619	-0.88	-0.7065	-0.85423	36	43	122	68	92	4.56	3.508	-0.0886076	-0.24	-0.1315	-0.153369	18.5	63	184.5	36	92	6.272	2.92	-0.532399	-0.56	-0.419	-0.5038
325	Harlan	Haslett	206	VL	ST	2012-03-02	2012-05-08	67	250	NA	Single	Standard	0	0	0	0	0	0	0	0	0	0	0	0	0	0	0	0	0	0	0	4	16	260	12	32	7.676	6.472	-0.6	-0.2	-0.1505	-0.316833	9	45	466	24	60	7.532	5.06	-0.666667	-0.36	-0.309	-0.445222	44	12	196	80	20	5.12	7.472	0.571429	0.6	0.294	0.488476	100	1	119	100	4	2.068	7.828	0.980198	0.96	0.72	0.886733	73	1	130	96	4	3.196	7.688	0.972973	0.92	0.5615	0.818158	86.5	1	124.5	98	4	2.632	7.758	0.976585	0.94	0.64075	0.852445
3260	Harlan	Haslett	206	CJF/JDM	IR	2014-03-21	2014-05-26	66	333	333	Paired	Standard	0	0	0	0	0	0	0	0	0	0	1	0	0	0	0	0	0	0	0	0	0	85	0	0	8	8	NA	0	0	NA	5	4	100	12	12	7.296	7.504	0.111111	0	0.026	0.0457037	4	8	104	12	20	7.648	7.504	-0.333333	-0.08	-0.018	-0.143778	3	5	152	12	12	7.692	7.684	-0.25	0	-0.001	-0.0836667	6	39	185	20	64	7.268	4.396	-0.733333	-0.44	-0.359	-0.510778	4.5	22	168.5	16	38	7.48	6.04	-0.491667	-0.22	-0.18	-0.297222
3262	Harlan	Haslett	206	CJF/JDM	GT	2014-03-21	2014-05-26	66	330	330	Paired	Standard	0	0	0	0	0	0	0	0	0	0	1	0	0	0	0	0	0	0	0	5	5	110	12	12	7.544	7.728	0	0	0.023	0.00766667	0	8	139	0	28	8	6.824	-1	-0.28	-0.147	-0.475667	2	26	140	4	56	7.772	5.62	-0.857143	-0.52	-0.269	-0.548714	3	32	158	8	64	7.88	4.756	-0.828571	-0.56	-0.3905	-0.593024	5	45	113	12	64	7.504	3.984	-0.8	-0.52	-0.44	-0.586667	4	38.5	135.5	10	64	7.692	4.37	-0.814286	-0.54	-0.41525	-0.589845
3264	Harlan	Haslett	206	CJF/JDM	GT	2014-03-21	2014-05-26	66	336	336	Paired	Standard	0	0	0	0	0	0	0	0	0	0	1	0	0	0	0	0	0	0	0	5	19	195	16	20	7.468	6.876	-0.583333	-0.04	-0.074	-0.232444	4	15	170	12	32	7.332	5.86	-0.578947	-0.2	-0.184	-0.320982	3	45	262	8	80	7.756	3.388	-0.875	-0.72	-0.546	-0.713667	1	76	203	4	100	7.696	2.128	-0.974026	-0.96	-0.696	-0.876675	6	99	209	16	100	7.224	1.828	-0.885714	-0.84	-0.6745	-0.800071	3.5	87.5	206	10	100	7.46	1.978	-0.92987	-0.9	-0.68525	-0.838373
3265	Harlan	Haslett	206	CJF/JDM	ST	2014-03-21	2014-05-26	66	325	325	Paired	Standard	0	0	0	0	0	0	0	0	0	0	1	0	0	0	0	0	0	0	0	12	0	168	20	0	7.108	8	1	0.2	0.1115	0.437167	9	10	151	16	24	7.204	7.256	-0.0526316	-0.08	0.0065	-0.0420439	57	4	128	92	16	2.696	7.232	0.868852	0.76	0.567	0.731951	99	1	69	100	4	1.94	7.708	0.98	0.96	0.721	0.887	83	1	80	100	4	1.532	7.684	0.97619	0.96	0.769	0.90173	91	1	74.5	100	4	1.736	7.696	0.978095	0.96	0.745	0.894365
3266	Harlan	Haslett	206	CJF/JDM	ST	2014-03-21	2014-05-26	66	337	337	Paired	Standard	0	0	0	0	0	0	0	0	0	0	1	0	0	0	0	0	0	0	0	49	6	266	48	20	6.316	6.904	0.781818	0.28	0.0735	0.378439	82	2	169	92	4	4.128	7.712	0.952381	0.88	0.448	0.760127	118	0	91	96	0	3.204	8	1	0.96	0.5995	0.853167	145	1	99	100	4	2.408	7.744	0.986301	0.96	0.667	0.8711	144	0	75	100	0	2.3	8	1	1	0.7125	0.904167	144.5	0.5	87	100	2	2.354	7.872	0.993151	0.98	0.68975	0.887634
3267	Harlan	Haslett	206	CJF/JDM	IR	2014-03-21	2014-05-26	66	361	361	Paired	Standard	0	0	0	0	0	0	0	0	0	0	1	0	0	0	0	0	0	0	0	3	48	512	8	84	7.628	3.616	-0.882353	-0.76	-0.5015	-0.714618	0	60	385	0	80	8	3.312	-1	-0.8	-0.586	-0.795333	4	75	146	16	100	7.564	2.316	-0.898734	-0.84	-0.656	-0.798245	31	37	244	56	72	6.304	4.8	-0.0882353	-0.16	-0.188	-0.145412	78	13	259	92	28	3.836	6.724	0.714286	0.64	0.361	0.571762	54.5	25	251.5	74	50	5.07	5.762	0.313025	0.24	0.0865	0.213175
3268	Harlan	Haslett	206	CJF/JDM	ST	2014-03-21	2014-05-26	66	369	369	Paired	Standard	0	0	0	0	0	0	0	0	0	0	1	0	0	0	0	0	0	0	0	20	17	257	52	28	6.54	6.784	0.0810811	0.24	0.0305	0.117194	15	39	213	28	68	6.124	4.672	-0.444444	-0.4	-0.1815	-0.341981	30	21	152	56	48	6.316	6.092	0.176471	0.08	-0.028	0.0761569	53	15	125	84	24	4.684	6.576	0.558824	0.6	0.2365	0.465108	72	1	114	96	4	3.028	7.692	0.972603	0.92	0.583	0.825201	62.5	8	119.5	90	14	3.856	7.134	0.765713	0.76	0.40975	0.645154
326	Harlan	Haslett	206	VL	IR	2012-03-02	2012-05-08	67	250	NA	Single	Standard	0	0	0	0	0	0	0	0	0	0	0	0	0	0	0	0	0	0	0	39	8	295	72	24	5.228	6.98	0.659574	0.48	0.219	0.452858	32	32	243	68	64	5.176	5.6	0	0.04	0.053	0.031	67	26	162	96	64	3.104	6.34	0.44086	0.32	0.4045	0.388453	59	51	189	88	76	3.076	6.136	0.0727273	0.12	0.3825	0.191742	71	17	105	100	40	3.348	6.908	0.613636	0.6	0.445	0.552879	65	34	147	94	58	3.212	6.522	0.343182	0.36	0.41375	0.372311
3270	Harlan	Haslett	206	CJF/JDM	ST	2014-03-21	2014-05-26	66	337	337	Paired	Standard	0	0	0	0	0	0	0	0	0	0	1	0	0	0	0	0	0	0	0	31	26	324	36	44	6.604	5.656	0.0877193	-0.08	-0.1185	-0.0369269	87	15	160	84	40	4.1	6.184	0.705882	0.44	0.2605	0.468794	106	2	80	88	8	3.1	8	0.962963	0.8	0.6125	0.791821	144	0	103	100	0	2.308	8	1	1	0.7115	0.903833	122	0	53	100	0	1.92	8	1	1	0.76	0.92	133	0	78	100	0	2.114	8	1	1	0.73575	0.911917
3271	Harlan	Haslett	206	CJF/JDM	GT	2014-03-21	2014-05-26	66	332	332	Paired	Standard	0	0	0	0	0	0	0	0	0	0	1	0	0	0	0	0	0	0	0	6	4	167	20	12	7.796	7.516	0.2	0.08	-0.035	0.0816667	2	7	144	8	12	7.68	7.516	-0.555556	-0.04	-0.0205	-0.205352	5	42	212	16	68	7.076	5.016	-0.787234	-0.52	-0.2575	-0.521578	4	53	221	12	92	7.228	3.408	-0.859649	-0.8	-0.4775	-0.712383	3	47	137	12	84	7.376	3.98	-0.88	-0.72	-0.4245	-0.674833	3.5	50	179	12	88	7.302	3.694	-0.869825	-0.76	-0.451	-0.693608
3272	Harlan	Indianapolis	217	CJF/JDM	GT	2014-03-07	2014-05-26	80	367	367	Paired	Standard	0	0	0	0	0	0	0	0	0	0	1	0	0	0	0	0	0	0	0	5	2	87	12	4	7.576	7.912	0.428571	0.08	0.042	0.183524	19	8	166	28	16	7.192	7.236	0.407407	0.12	0.0055	0.177636	9	9	131	20	20	7.272	7.248	0	0	-0.003	-0.001	9	40	121	12	84	7.28	5.62	-0.632653	-0.72	-0.2075	-0.520051	5	41	133	16	68	7.416	5.28	-0.782609	-0.52	-0.267	-0.523203	7	40.5	127	14	76	7.348	5.45	-0.707631	-0.62	-0.23725	-0.521627
3273	Harlan	Indianapolis	217	CJF/JDM	IR	2014-03-07	2014-05-26	80	338	338	Paired	Standard	0	0	0	0	0	0	0	0	0	0	1	0	0	0	0	0	0	0	0	6	1	115	20	4	7.32	8	0.714286	0.16	0.085	0.319762	11	9	176	20	24	6.924	7.004	0.1	-0.04	0.01	0.0233333	25	44	223	68	80	4.536	4.312	-0.275362	-0.12	-0.028	-0.141121	42	51	121	88	84	3.972	3.944	-0.0967742	0.04	-0.0035	-0.0200914	134	10	100	100	12	1.172	7.292	0.861111	0.88	0.765	0.83537	88	30.5	110.5	94	48	2.572	5.618	0.382168	0.46	0.38075	0.407639
3275	Harlan	Indianapolis	217	CJF/JDM	IR	2014-03-07	2014-05-26	80	337	337	Paired	Standard	0	0	0	0	0	0	0	0	0	0	1	0	0	0	0	0	0	0	0	7	15	195	12	44	7.656	6.456	-0.363636	-0.32	-0.15	-0.277879	12	29	176	32	76	7.352	5.04	-0.414634	-0.44	-0.289	-0.381211	33	36	140	48	64	5.96	5.408	-0.0434783	-0.16	-0.069	-0.0908261	53	40	104	76	84	3.844	4.7	0.139785	-0.08	0.107	0.055595	53	28	113	84	68	3.832	5.008	0.308642	0.16	0.147	0.205214	53	34	108.5	80	76	3.838	4.854	0.224213	0.04	0.127	0.130404
3276	Harlan	Indianapolis	217	CJF/JDM	ST	2014-03-07	2014-05-26	80	339	339	Paired	Standard	0	0	0	0	0	0	0	0	0	0	1	0	0	0	0	0	0	0	0	33	3	262	56	8	5.464	7.664	0.833333	0.48	0.275	0.529444	58	2	204	88	8	4.244	8	0.933333	0.8	0.4695	0.734278	78	0	258	100	0	2.152	8	1	1	0.731	0.910333	58	0	165	100	0	2.96	8	1	1	0.63	0.876667	49	0	268	100	0	2.852	8	1	1	0.6435	0.881167	53.5	0	216.5	100	0	2.906	8	1	1	0.63675	0.878917
3277	Harlan	Indianapolis	217	CJF/JDM	ST	2014-03-07	2014-05-26	80	335	335	Paired	Standard	0	0	0	0	0	0	0	0	0	0	1	0	0	0	0	0	0	0	0	7	13	191	16	28	7.388	6.656	-0.3	-0.12	-0.0915	-0.1705	23	35	167	56	76	4.908	4.884	-0.206897	-0.2	-0.003	-0.136632	103	5	124	100	12	2.12	7.6	0.907407	0.88	0.685	0.824136	65	2	121	100	8	2.44	7.676	0.940299	0.92	0.6545	0.838266	93	0	98	100	0	1.504	8	1	1	0.812	0.937333	79	1	109.5	100	4	1.972	7.838	0.970149	0.96	0.73325	0.8878
3279	Harlan	Indianapolis	217	CJF/JDM	ST	2014-03-07	2014-05-26	80	315	315	Paired	Standard	0	0	0	0	0	0	0	0	0	0	1	0	0	0	0	0	0	0	0	0	9	173	0	28	8	7.092	-1	-0.28	-0.1135	-0.4645	1	21	203	4	60	7.688	5.6	-0.909091	-0.56	-0.261	-0.576697	45	14	169	88	36	4.948	6.252	0.525424	0.52	0.163	0.402808	73	1	87	92	4	2.612	7.704	0.972973	0.88	0.6365	0.829824	86	0	77	100	0	2.64	8	1	1	0.67	0.89	79.5	0.5	82	96	2	2.626	7.852	0.986486	0.94	0.65325	0.859912
327	Harlan	Haslett	206	VL	IR	2012-03-02	2012-05-08	67	250	NA	Single	Standard	0	0	0	0	0	0	0	0	0	0	0	0	0	0	0	0	0	0	0	26	32	329	48	60	5.86	5.576	-0.103448	-0.12	-0.0355	-0.0863161	0	60	214	0	80	8	3.24	-1	-0.8	-0.595	-0.798333	1	68	251	4	96	7.836	2.496	-0.971014	-0.92	-0.6675	-0.852838	25	45	95	48	84	5.9	4.244	-0.285714	-0.36	-0.207	-0.284238	40	32	79	76	80	4.292	5.764	0.111111	-0.04	0.184	0.085037	32.5	38.5	87	62	82	5.096	5.004	-0.0873016	-0.2	-0.0115	-0.0996005
3280	Harlan	Indianapolis	217	CJF/JDM	IR	2014-03-07	2014-05-26	80	350	350	Paired	Standard	0	0	0	0	0	0	0	0	0	0	1	0	0	0	0	0	0	0	0	4	1	125	16	4	7.468	7.776	0.6	0.12	0.0385	0.252833	6	8	171	12	16	7.588	7.436	-0.142857	-0.04	-0.019	-0.0672857	5	21	124	12	48	7.564	5.836	-0.615385	-0.36	-0.216	-0.397128	6	35	196	8	48	7.604	5.616	-0.707317	-0.4	-0.2485	-0.451939	74	12	154	64	28	5.168	6.548	0.72093	0.36	0.1725	0.41781	40	23.5	175	36	38	6.386	6.082	0.00680658	-0.02	-0.038	-0.0170645
3281	Harlan	Indianapolis	217	CJF/JDM	ST	2014-03-07	2014-05-26	80	348	348	Paired	Standard	0	0	0	0	0	0	0	0	0	0	1	0	0	0	0	0	0	0	0	2	14	254	4	36	7.956	6.148	-0.75	-0.32	-0.226	-0.432	63	1	218	76	4	4.712	7.692	0.96875	0.72	0.3725	0.687083	80	1	116	96	4	2.964	7.688	0.975309	0.92	0.5905	0.828603	78	0	72	100	0	1.96	8	1	1	0.755	0.918333	94	0	102	100	0	1.524	8	1	1	0.8095	0.9365	86	0	87	100	0	1.742	8	1	1	0.78225	0.927417
3283	Harlan	Indianapolis	217	CJF/JDM	ST	2014-03-07	2014-05-26	80	341	341	Paired	Standard	0	0	0	0	0	0	0	0	0	0	1	0	0	0	0	0	0	0	0	23	7	303	32	16	6.228	7.304	0.533333	0.16	0.1345	0.275944	33	23	271	68	36	6.228	6.212	0.178571	0.32	-0.002	0.165524	98	2	158	96	4	3.2	7.78	0.96	0.92	0.5725	0.8175	114	0	111	96	0	2.32	8	1	0.96	0.71	0.89	105	0	136	100	0	2.096	8	1	1	0.738	0.912667	109.5	0	123.5	98	0	2.208	8	1	0.98	0.724	0.901333
3284	Harlan	Haslett	206	ESC	IR	2014-04-11	2014-06-10	60	262.5	NA	Single	Reverse	0	0	0	0	0	0	0	0	0	0	0	0	0	0	0	0	0	0	0	21	5	255	48	12	7.152	7.468	0.615385	0.36	0.0395	0.338295	80	1	159	100	4	2.54	7.984	0.975309	0.96	0.6805	0.871936	84	0	112	96	0	2.24	8	1	0.96	0.72	0.893333	1	89	319	4	100	7.992	1.016	-0.977778	-0.96	-0.872	-0.936593	78	0	67	100	0	3.172	8	1	1	0.6035	0.867833	39.5	44.5	193	52	50	5.582	4.508	0.0111111	0.02	-0.13425	-0.0343796
3285	Harlan	Haslett	206	ESC	ST	2014-04-11	2014-06-10	60	262.5	NA	Single	Reverse	0	0	0	0	0	0	0	0	0	0	0	0	0	0	0	0	0	0	0	12	10	258	32	28	6.484	6.84	0.0909091	0.04	0.0445	0.0584697	10	31	223	24	52	6.464	5.86	-0.512195	-0.28	-0.0755	-0.289232	11	22	167	32	40	7.304	6.084	-0.333333	-0.08	-0.1525	-0.188611	58	0	107	92	0	4.768	8	1	0.92	0.404	0.774667	67	23	143	88	44	3.744	6.708	0.488889	0.44	0.3705	0.43313	62.5	11.5	125	90	22	4.256	7.354	0.744444	0.68	0.38725	0.603898
3286	Harlan	Haslett	206	ESC	ST	2014-04-11	2014-06-10	60	262.5	NA	Single	Reverse	0	0	0	0	0	0	0	0	0	0	0	0	0	0	0	0	0	0	0	19	10	256	52	24	6.12	7	0.310345	0.28	0.11	0.233448	2	34	175	8	56	7.996	5.256	-0.888889	-0.48	-0.3425	-0.570463	20	29	161	52	68	6.64	6.056	-0.183673	-0.16	-0.073	-0.138891	93	1	66	100	4	2.22	7.728	0.978723	0.96	0.6885	0.875741	74	1	147	100	4	3.232	7.932	0.973333	0.96	0.5875	0.840278	83.5	1	106.5	100	4	2.726	7.83	0.976028	0.96	0.638	0.858009
3287	Harlan	Haslett	206	ESC	IR	2014-04-11	2014-06-10	60	262.5	NA	Single	Reverse	0	0	0	0	0	0	0	0	0	0	0	0	0	0	0	0	0	0	0	1	10	145	4	16	7.988	7.208	-0.818182	-0.12	-0.0975	-0.345227	15	15	282	36	44	6.94	5.616	0	-0.08	-0.1655	-0.0818333	10	52	154	28	76	7.112	4.016	-0.677419	-0.48	-0.387	-0.514806	112	4	255	100	8	1.98	7.48	0.931034	0.92	0.6875	0.846178	46	54	96	84	92	4.336	3.032	-0.08	-0.08	-0.163	-0.107667	79	29	175.5	92	50	3.158	5.256	0.425517	0.42	0.26225	0.369256
3288	Harlan	Haslett	206	ESC	ST	2014-04-11	2014-06-10	60	262.5	NA	Single	Reverse	0	0	0	0	0	0	0	0	0	0	0	0	0	0	0	0	0	0	0	9	9	302	20	20	7.372	7.316	0	0	-0.007	-0.00233333	13	36	322	40	60	6.848	5.02	-0.469388	-0.2	-0.2285	-0.299296	31	45	291	64	80	5.636	4.68	-0.184211	-0.16	-0.1195	-0.15457	90	0	225	96	0	2.696	8	1	0.96	0.663	0.874333	22	1	179	44	4	6.54	7.912	0.913043	0.4	0.1715	0.494848	56	0.5	202	70	2	4.618	7.956	0.956522	0.68	0.41725	0.684591
328	Harlan	Haslett	206	VL	ST	2012-03-02	2012-05-08	67	250	NA	Single	Standard	0	0	0	0	0	0	0	0	0	0	0	0	0	0	0	0	0	0	0	7	31	417	20	56	7.208	5.876	-0.631579	-0.36	-0.1665	-0.386026	45	49	365	68	76	5.324	4.656	-0.0425532	-0.08	-0.0835	-0.0686844	68	12	232	84	12	4.288	7.22	0.7	0.72	0.3665	0.5955	85	1	182	100	4	3.152	8	0.976744	0.96	0.606	0.847581	94	1	178	100	4	3.428	7.732	0.978947	0.96	0.538	0.825649	89.5	1	180	100	4	3.29	7.866	0.977846	0.96	0.572	0.836615
3290	Harlan	Haslett	206	ESC	IR	2014-04-11	2014-06-10	60	262.5	NA	Single	Reverse	0	0	0	0	0	0	0	0	0	0	0	0	0	0	0	0	0	0	0	12	18	279	24	32	7.076	6.244	-0.2	-0.08	-0.104	-0.128	10	38	414	24	68	6.924	5.164	-0.583333	-0.44	-0.22	-0.414444	6	53	348	16	88	7.556	3.352	-0.79661	-0.72	-0.5255	-0.680703	2	93	458	8	100	7.812	1.976	-0.957895	-0.92	-0.7295	-0.869132	64	0	125	88	0	3.596	8	1	0.88	0.5505	0.810167	33	46.5	291.5	48	50	5.704	4.988	0.0210526	-0.02	-0.0895	-0.0294825
3291	Harlan	Haslett	206	ESC	ST	2014-04-11	2014-06-10	60	262.5	NA	Single	Reverse	0	0	0	0	0	0	0	0	0	0	0	0	0	0	0	0	0	0	0	16	15	310	36	40	6.952	6.756	0.0322581	-0.04	-0.0245	-0.0107473	0	42	115	0	76	8	4.472	-1	-0.76	-0.441	-0.733667	12	6	167	28	16	7.36	7.6	0.333333	0.12	0.03	0.161111	20	0	157	36	0	6.692	8	1	0.36	0.1635	0.507833	16	0	134	40	0	6.756	8	1	0.4	0.1555	0.5185	18	0	145.5	38	0	6.724	8	1	0.38	0.1595	0.513167
3292	Harlan	Haslett	206	ESC	ST	2014-04-11	2014-06-10	60	262.5	NA	Single	Reverse	0	0	0	0	0	0	0	0	0	0	0	0	0	0	0	0	0	0	0	14	14	293	40	32	6.612	6.96	0	0.08	0.0435	0.0411667	33	34	241	72	52	5.22	5.096	-0.0149254	0.2	-0.0155	0.0565249	31	39	168	76	80	4.808	4.68	-0.114286	-0.04	-0.016	-0.0567619	134	0	75	100	0	2.18	8	1	1	0.7275	0.909167	74	4	124	100	16	3.876	7.26	0.897436	0.84	0.423	0.720145	104	2	99.5	100	8	3.028	7.63	0.948718	0.92	0.57525	0.814656
3293	Harlan	Haslett	206	ESC	IR	2014-04-11	2014-06-10	60	262.5	NA	Single	Reverse	0	0	0	0	0	0	0	0	0	0	0	0	0	0	0	0	0	0	0	11	11	223	36	16	6.784	6.856	0	0.2	0.009	0.0696667	8	81	475	24	92	6.66	3.016	-0.820225	-0.68	-0.4555	-0.651908	73	43	243	96	76	2.972	5.008	0.258621	0.2	0.2545	0.237707	52	51	153	92	92	4.328	4.804	0.00970874	0	0.0595	0.0230696	110	4	111	100	12	2.472	7.724	0.929825	0.88	0.6565	0.822108	81	27.5	132	96	52	3.4	6.264	0.469767	0.44	0.358	0.422589
3294	Harlan	Haslett	206	ESC	ST	2014-04-11	2014-06-10	60	262.5	NA	Single	Reverse	0	0	0	0	0	0	0	0	0	0	0	0	0	0	0	0	0	0	0	12	9	190	32	24	6.968	7.148	0.142857	0.08	0.0225	0.0817857	1	40	258	4	76	7.844	4.044	-0.95122	-0.72	-0.475	-0.715407	1	78	279	4	88	7.896	2.944	-0.974684	-0.84	-0.619	-0.811228	83	25	159	100	68	3.028	5.472	0.537037	0.32	0.3055	0.387512	90	4	116	100	12	3.7	7.928	0.914894	0.88	0.5285	0.774465	86.5	14.5	137.5	100	40	3.364	6.7	0.725965	0.6	0.417	0.580988
3295	Harlan	Haslett	206	ESC	IR	2014-04-11	2014-06-10	60	262.5	NA	Single	Reverse	0	0	0	0	0	0	0	0	0	0	0	0	0	0	0	0	0	0	0	22	24	293	40	44	6.436	5.756	-0.0434783	-0.04	-0.085	-0.0561594	24	118	433	52	100	5.824	1.688	-0.661972	-0.48	-0.517	-0.552991	5	169	280	16	96	7.2	1.692	-0.942529	-0.8	-0.6885	-0.810343	125	9	182	100	24	1.044	7.22	0.865672	0.76	0.772	0.799224	35	120	167	60	100	4.364	3.192	-0.548387	-0.4	-0.1465	-0.364962	80	64.5	174.5	80	62	2.704	5.206	0.158642	0.18	0.31275	0.217131
3296	Harlan	Haslett	206	ESC	IR	2014-04-11	2014-06-10	60	262.5	NA	Single	Reverse	0	0	0	0	0	0	0	0	0	0	0	0	0	0	0	0	0	0	0	23	38	343	52	60	5.876	5.54	-0.245902	-0.08	-0.042	-0.122634	28	92	268	72	92	5.424	2.24	-0.533333	-0.2	-0.398	-0.377111	46	102	100	88	96	4.12	3.6	-0.378378	-0.08	-0.065	-0.174459	51	29	71	80	64	3.408	6.212	0.275	0.16	0.3505	0.261833	37	67	104	76	72	4.032	5.392	-0.288462	0.04	0.17	-0.0261538	44	48	87.5	78	68	3.72	5.802	-0.00673077	0.1	0.26025	0.11784
329	Harlan	Haslett	206	VL	GT	2012-03-02	2012-05-08	67	250	NA	Single	Standard	0	0	0	0	0	0	0	0	0	0	0	0	0	0	0	0	0	0	0	8	7	249	16	20	7.14	6.92	0.0666667	-0.04	-0.0275	-0.000277778	9	7	132	28	20	6.988	7.036	0.125	0.08	0.006	0.0703333	0	34	128	0	64	8	6.236	-1	-0.64	-0.2205	-0.620167	2	52	185	8	72	7.776	4.836	-0.925926	-0.64	-0.3675	-0.644475	5	31	95	20	60	7.42	6.32	-0.722222	-0.4	-0.1375	-0.419907	3.5	41.5	140	14	66	7.598	5.578	-0.824074	-0.52	-0.2525	-0.532191
32	Harlan	Frederick	208A	ESC	ST	2011-12-16	2012-02-20	66	250	NA	Single	Reverse	0	0	0	0	0	0	0	0	0	0	0	0	0	0	0	0	0	0	0	15	37	274	52	64	6.272	5.58	-0.423077	-0.12	-0.0865	-0.209859	20	43	188	64	80	6.004	4.404	-0.365079	-0.16	-0.2	-0.241693	66	30	194	100	56	2.62	5.468	0.375	0.44	0.356	0.390333	107	9	99	96	20	2.388	7.248	0.844828	0.76	0.6075	0.737443	84	9	142	100	24	1.648	7.372	0.806452	0.76	0.7155	0.760651	95.5	9	120.5	98	22	2.018	7.31	0.82564	0.76	0.6615	0.749047
3300	Harlan	Haslett	206	ESC	GT	2014-04-11	2014-06-10	60	262.5	NA	Single	Reverse	0	0	0	0	0	0	0	0	0	0	0	0	0	0	0	0	0	0	0	15	23	279	36	36	6.276	6.704	-0.210526	0	0.0535	-0.0523421	8	57	374	24	84	7.32	3.844	-0.753846	-0.6	-0.4345	-0.596115	6	54	234	16	76	7.252	5.192	-0.8	-0.6	-0.2575	-0.5525	0	85	163	0	100	8	3.6	-1	-1	-0.55	-0.85	0	83	266	0	100	8	3.84	-1	-1	-0.52	-0.84	0	84	214.5	0	100	8	3.72	-1	-1	-0.535	-0.845
3301	Harlan	Haslett	206	ESC	IR	2014-04-11	2014-06-10	60	262.5	NA	Single	Reverse	0	0	0	0	0	0	0	0	0	0	0	0	0	0	0	0	0	0	0	11	6	207	20	16	7.308	7.628	0.294118	0.04	0.04	0.124706	6	17	231	20	48	7.468	6.208	-0.478261	-0.28	-0.1575	-0.305254	47	19	254	88	40	4.056	7.108	0.424242	0.48	0.3815	0.428581	37	45	312	68	68	5.164	5.112	-0.097561	0	-0.0065	-0.034687	24	20	243	68	60	5.24	6.316	0.0909091	0.08	0.1345	0.101803	30.5	32.5	277.5	68	64	5.202	5.714	-0.00332594	0.04	0.064	0.033558
3303	Harlan	Haslett	206	ESC	ST	2014-04-11	2014-06-10	60	262.5	NA	Single	Reverse	0	0	0	0	0	0	0	0	0	0	0	0	0	0	0	0	0	0	0	3	24	290	12	40	7.688	6.28	-0.777778	-0.28	-0.176	-0.411259	23	19	372	48	36	6.424	5.824	0.0952381	0.12	-0.075	0.046746	26	8	220	56	24	6.752	6.496	0.529412	0.32	-0.032	0.272471	97	10	140	100	28	3.372	7.18	0.813084	0.72	0.476	0.669695	122	1	125	100	4	2.324	7.712	0.98374	0.96	0.6735	0.872413	109.5	5.5	132.5	100	16	2.848	7.446	0.898412	0.84	0.57475	0.771054
3304	Harlan	Haslett	206	ESC	IR	2014-04-11	2014-06-10	60	262.5	NA	Single	Reverse	0	0	0	0	0	0	0	0	0	0	0	0	0	0	0	0	0	0	0	0	19	244	0	32	8	6.028	-1	-0.32	-0.2465	-0.522167	6	34	421	16	56	7.316	4.948	-0.7	-0.4	-0.296	-0.465333	0	31	177	0	72	8	3.9	-1	-0.72	-0.5125	-0.744167	20	18	152	40	52	6.412	5.648	0.0526316	-0.12	-0.0955	-0.0542895	50	1	114	76	4	5.36	7.844	0.960784	0.72	0.3105	0.663761	35	9.5	133	58	28	5.886	6.746	0.506708	0.3	0.1075	0.304736
3305	Harlan	Haslett	206	ESC	GT	2014-04-11	2014-06-10	60	262.5	NA	Single	Reverse	0	0	0	0	0	0	0	0	0	0	0	0	0	0	0	0	0	0	0	4	45	368	12	56	7.604	5.48	-0.836735	-0.44	-0.2655	-0.514078	2	46	473	4	96	7.964	2.968	-0.916667	-0.92	-0.6245	-0.820389	1	69	371	4	96	7.96	2.128	-0.971429	-0.92	-0.729	-0.873476	0	111	322	0	100	8	1.592	-1	-1	-0.801	-0.933667	0	99	281	0	96	8	2.488	-1	-0.96	-0.689	-0.883	0	105	301.5	0	98	8	2.04	-1	-0.98	-0.745	-0.908333
3307	Harlan	Haslett	206	ESC	ST	2014-04-11	2014-06-10	60	262.5	NA	Single	Reverse	0	0	0	0	0	0	0	0	0	0	0	0	0	0	0	0	0	0	0	0	15	180	0	36	8	6.932	-1	-0.36	-0.1335	-0.497833	13	8	255	32	12	7.048	7.16	0.238095	0.2	0.014	0.150698	34	10	67	80	32	5.756	7.28	0.545455	0.48	0.1905	0.405318	63	14	76	76	36	4.968	6.844	0.636364	0.4	0.2345	0.423621	110	2	72	96	8	2.888	7.664	0.964286	0.88	0.597	0.813762	86.5	8	74	86	22	3.928	7.254	0.800325	0.64	0.41575	0.618692
3308	Harlan	Haslett	206	ESC	ST	2014-04-11	2014-06-10	60	262.5	NA	Single	Reverse	0	0	0	0	0	0	0	0	0	0	0	0	0	0	0	0	0	0	0	20	8	268	36	12	6.652	7.68	0.428571	0.24	0.1285	0.26569	40	14	325	68	16	5.176	6.964	0.481481	0.52	0.2235	0.408327	71	3	127	100	4	2.568	7.932	0.918919	0.96	0.6705	0.849806	85	9	185	96	28	3.24	6.64	0.808511	0.68	0.425	0.637837	97	0	93	96	0	2.844	8	1	0.96	0.6445	0.868167	91	4.5	139	96	14	3.042	7.32	0.904255	0.82	0.53475	0.753002
330	Harlan	Haslett	206	VL	IR	2012-03-02	2012-05-08	67	250	NA	Single	Standard	0	0	0	0	0	0	0	0	0	0	0	0	0	0	0	0	0	0	0	22	7	223	60	8	6.636	7.448	0.517241	0.52	0.1015	0.37958	35	44	137	68	72	6.172	4.616	-0.113924	-0.04	-0.1945	-0.116141	53	31	116	84	72	4.444	5.092	0.261905	0.12	0.081	0.154302	80	20	106	92	64	4.288	6.66	0.6	0.28	0.2965	0.392167	99	27	76	100	84	2.772	5.256	0.571429	0.16	0.3105	0.34731	89.5	23.5	91	96	74	3.53	5.958	0.585714	0.22	0.3035	0.369738
3310	Harlan	Haslett	206	ESC	ST	2014-04-11	2014-06-10	60	262.5	NA	Single	Reverse	0	0	0	0	0	0	0	0	0	0	0	0	0	0	0	0	0	0	0	28	22	368	36	44	6.264	6.208	0.12	-0.08	-0.007	0.011	50	39	513	88	84	4.168	4.592	0.123596	0.04	0.053	0.0721985	52	30	222	80	56	4.712	5.028	0.268293	0.24	0.0395	0.182598	54	6	176	88	24	3.644	7.04	0.8	0.64	0.4245	0.6215	72	0	117	100	0	3.68	8	1	1	0.54	0.846667	63	3	146.5	94	12	3.662	7.52	0.9	0.82	0.48225	0.734083
3312	Harlan	Haslett	206	ESC	IR	2014-04-11	2014-06-10	60	262.5	NA	Single	Reverse	0	0	0	0	0	0	0	0	0	0	0	0	0	0	0	0	0	0	0	9	32	240	32	56	7.4	5.652	-0.560976	-0.24	-0.2185	-0.339825	14	76	485	44	96	6.484	3.4	-0.688889	-0.52	-0.3855	-0.531463	28	66	250	60	88	5.636	3.476	-0.404255	-0.28	-0.27	-0.318085	79	39	113	92	72	3.348	5.376	0.338983	0.2	0.2535	0.264161	85	26	119	88	76	3.6	5.736	0.531532	0.12	0.267	0.306177	82	32.5	116	90	74	3.474	5.556	0.435257	0.16	0.26025	0.285169
3313	Harlan	Haslett	206	ESC	ST	2014-04-11	2014-06-10	60	262.5	NA	Single	Reverse	0	0	0	0	0	0	0	0	0	0	0	0	0	0	0	0	0	0	0	10	23	337	28	48	7.264	5.496	-0.393939	-0.2	-0.221	-0.271646	4	60	429	16	92	7.392	2.692	-0.875	-0.76	-0.5875	-0.740833	17	46	221	36	64	6.796	5.068	-0.460317	-0.28	-0.216	-0.318772	53	8	156	68	28	4.472	6.832	0.737705	0.4	0.295	0.477568	33	3	131	72	12	5.42	7.764	0.833333	0.6	0.293	0.575444	43	5.5	143.5	70	20	4.946	7.298	0.785519	0.5	0.294	0.526506
3315	Harlan	Haslett	206	ABK	ST	2014-04-11	2014-06-12	62	287	NA	Single	Reverse	0	0	0	0	0	0	0	0	0	0	0	0	0	1	0	0	0	0	0	6	9	282	16	24	7.5	6.944	-0.2	-0.08	-0.0695	-0.1165	24	2	168	68	8	5.988	7.696	0.846154	0.6	0.2135	0.553218	33	0	104	64	0	5.372	8	1	0.64	0.3285	0.656167	59	0	88	80	0	4.34	8	1	0.8	0.4575	0.7525	84	0	104	100	0	3.468	8	1	1	0.5665	0.8555	71.5	0	96	90	0	3.904	8	1	0.9	0.512	0.804
3319	Harlan	Haslett	206	ABK	IR	2014-04-11	2014-06-12	62	287	NA	Single	Reverse	0	0	0	0	0	0	0	0	0	0	0	0	0	1	0	0	0	0	0	7	12	179	20	32	7.688	6.428	-0.263158	-0.12	-0.1575	-0.180219	5	62	281	16	72	7.168	3.676	-0.850746	-0.56	-0.4365	-0.615749	9	43	138	28	76	6.92	4.7	-0.653846	-0.48	-0.2775	-0.470449	15	60	100	40	100	6.568	3.668	-0.6	-0.6	-0.3625	-0.520833	20	49	109	52	88	6.284	4.116	-0.42029	-0.36	-0.271	-0.35043	17.5	54.5	104.5	46	94	6.426	3.892	-0.510145	-0.48	-0.31675	-0.435632
331	Harlan	Haslett	206	VL	ST	2012-03-02	2012-05-08	67	250	NA	Single	Standard	0	0	0	0	0	0	0	0	0	0	0	0	0	0	0	0	0	0	0	19	30	298	40	48	6.628	5.884	-0.22449	-0.08	-0.093	-0.132497	54	24	416	96	64	3.344	5.724	0.384615	0.32	0.2975	0.334038	83	8	130	96	12	2.84	7.688	0.824176	0.84	0.606	0.756725	114	0	112	100	0	2.132	8	1	1	0.7335	0.911167	134	2	105	100	4	2.108	7.968	0.970588	0.96	0.7325	0.887696	124	1	108.5	100	2	2.12	7.984	0.985294	0.98	0.733	0.899431
3323	Harlan	Haslett	206	ABK	ST	2014-04-11	2014-06-12	62	287	NA	Single	Reverse	0	0	0	0	0	0	0	0	0	0	0	0	0	1	0	0	0	0	0	24	9	179	48	28	6.528	6.836	0.454545	0.2	0.0385	0.231015	70	0	108	100	0	3.056	8	1	1	0.618	0.872667	55	0	69	100	0	4.22	8	1	1	0.4725	0.824167	52	0	95	80	0	5.396	8	1	0.8	0.3255	0.7085	82	0	142	100	0	3.928	8	1	1	0.509	0.836333	67	0	118.5	90	0	4.662	8	1	0.9	0.41725	0.772417
3325	Harlan	Haslett	206	ABK	IR	2014-04-11	2014-06-12	62	287	NA	Single	Reverse	0	0	0	0	0	0	0	0	0	0	0	0	0	1	0	0	0	0	0	21	18	345	60	40	6.136	5.852	0.0769231	0.2	-0.0355	0.0804744	17	88	305	52	84	6.628	2.904	-0.67619	-0.32	-0.4655	-0.48723	32	74	135	72	100	5.024	2.72	-0.396226	-0.28	-0.288	-0.321409	38	63	111	84	100	3.844	3.724	-0.247525	-0.16	-0.015	-0.140842	56	47	92	88	92	3.02	5.256	0.0873786	-0.04	0.2795	0.10896	47	55	101.5	86	96	3.432	4.49	-0.0800731	-0.1	0.13225	-0.015941
332	Harlan	Haslett	206	VL	ST	2012-03-02	2012-05-08	67	250	NA	Single	Standard	0	0	0	0	0	0	0	0	0	0	0	0	0	0	0	0	0	0	0	21	22	341	40	36	6.492	6.12	-0.0232558	0.04	-0.0465	-0.00991861	20	25	265	44	48	6.06	5.4	-0.111111	-0.04	-0.0825	-0.0778704	63	1	125	96	4	3.776	7.684	0.96875	0.92	0.4885	0.792417	84	0	69	100	0	2.764	8	1	1	0.6545	0.884833	47	0	90	92	0	4.096	8	1	0.92	0.488	0.802667	65.5	0	79.5	96	0	3.43	8	1	0.96	0.57125	0.84375
3333	Harlan	Haslett	206	ABK	ST	2014-04-11	2014-06-12	62	287	NA	Single	Reverse	0	0	0	0	0	0	0	0	0	0	0	0	0	1	0	0	0	0	0	0	4	205	0	16	8	7.1	-1	-0.16	-0.1125	-0.424167	17	1	125	52	4	6.592	7.912	0.888889	0.48	0.165	0.511296	32	2	116	76	8	5.8	7.824	0.882353	0.68	0.253	0.605118	63	2	82	88	8	3.604	7.784	0.938462	0.8	0.5225	0.753654	54	0	57	84	0	4.628	8	1	0.84	0.4215	0.753833	58.5	1	69.5	86	4	4.116	7.892	0.969231	0.82	0.472	0.753744
3334	Harlan	Haslett	206	ABK	ST	2014-04-11	2014-06-12	62	287	NA	Single	Reverse	0	0	0	0	0	0	0	0	0	0	0	0	0	1	0	0	0	0	0	2	12	440	8	20	7.732	6.876	-0.714286	-0.12	-0.107	-0.313762	43	4	192	80	8	5.604	7.664	0.829787	0.72	0.2575	0.602429	57	2	144	88	4	4.2	7.916	0.932203	0.84	0.4645	0.745568	63	2	127	88	4	4.284	7.96	0.938462	0.84	0.4595	0.745987	37	0	94	80	0	4.624	8	1	0.8	0.422	0.740667	50	1	110.5	84	2	4.454	7.98	0.969231	0.82	0.44075	0.743327
3335	Harlan	Haslett	206	ABK	ST	2014-04-11	2014-06-12	62	287	NA	Single	Reverse	0	0	0	0	0	0	0	0	0	0	0	0	0	1	0	0	0	0	0	5	12	244	20	32	7.32	7.084	-0.411765	-0.12	-0.0295	-0.187088	19	9	107	48	16	6.556	7.248	0.357143	0.32	0.0865	0.254548	56	2	89	92	8	4.472	7.812	0.931034	0.84	0.4175	0.729511	64	2	97	92	8	4.66	7.816	0.939394	0.84	0.3945	0.724631	60	0	102	92	0	4.164	8	1	0.92	0.4795	0.799833	62	1	99.5	92	4	4.412	7.908	0.969697	0.88	0.437	0.762232
3336	Harlan	Haslett	206	ABK	IR	2014-04-11	2014-06-12	62	287	NA	Single	Reverse	0	0	0	0	0	0	0	0	0	0	0	0	0	1	0	0	0	0	0	28	8	250	52	24	6.084	7.084	0.555556	0.28	0.125	0.320185	12	55	182	28	64	6.78	4.968	-0.641791	-0.36	-0.2265	-0.40943	1	119	182	4	96	7.908	2.492	-0.983333	-0.92	-0.677	-0.860111	18	79	193	28	88	6.64	3.728	-0.628866	-0.6	-0.364	-0.530955	26	84	128	52	100	4.82	3.108	-0.527273	-0.48	-0.214	-0.407091	22	81.5	160.5	40	94	5.73	3.418	-0.578069	-0.54	-0.289	-0.469023
333	Harlan	Haslett	206	VL	IR	2012-03-02	2012-05-08	67	250	NA	Single	Standard	0	0	0	0	0	0	0	0	0	0	0	0	0	0	0	0	0	0	0	10	41	365	24	72	7.136	5.432	-0.607843	-0.48	-0.213	-0.433614	33	21	215	72	48	5.348	6.128	0.222222	0.24	0.0975	0.186574	19	27	188	48	72	6.176	5.388	-0.173913	-0.24	-0.0985	-0.170804	17	12	147	48	44	6.536	7.28	0.172414	0.04	0.093	0.101805	3	12	145	8	32	7.956	7.012	-0.6	-0.24	-0.118	-0.319333	10	12	146	28	38	7.246	7.146	-0.213793	-0.1	-0.0125	-0.108764
3340	Harlan	Haslett	206	ABK	ST	2014-04-11	2014-06-12	62	287	NA	Single	Reverse	0	0	0	0	0	0	0	0	0	0	0	0	0	1	0	0	0	0	0	19	10	145	32	16	6.708	7.204	0.310345	0.16	0.062	0.177448	24	5	134	48	8	6.352	7.82	0.655172	0.4	0.1835	0.412891	31	34	176	80	80	5.272	4.844	-0.0461538	0	-0.0535	-0.0332179	66	9	125	92	20	4.436	7.124	0.76	0.72	0.336	0.605333	70	0	71	92	0	3.372	8	1	0.92	0.5785	0.832833	68	4.5	98	92	10	3.904	7.562	0.88	0.82	0.45725	0.719083
3342	Harlan	Haslett	206	ABK	ST	2014-04-11	2014-06-12	62	287	NA	Single	Reverse	0	0	0	0	0	0	0	0	0	0	0	0	0	1	0	0	0	0	0	32	3	207	44	12	5.612	7.688	0.828571	0.32	0.2595	0.469357	73	12	89	96	48	4.036	6.708	0.717647	0.48	0.334	0.510549	74	16	80	96	28	3.92	7.224	0.644444	0.68	0.413	0.579148	97	0	67	100	0	3.08	8	1	1	0.615	0.871667	92	0	75	100	0	3.296	8	1	1	0.588	0.862667	94.5	0	71	100	0	3.188	8	1	1	0.6015	0.867167
3345	Harlan	Haslett	206	ABK	ST	2014-04-11	2014-06-12	62	287	NA	Single	Reverse	0	0	0	0	0	0	0	0	0	0	0	0	0	1	0	0	0	0	0	1	13	266	4	28	7.828	6.9	-0.857143	-0.24	-0.116	-0.404381	26	15	171	68	36	5.74	6.252	0.268293	0.32	0.064	0.217431	18	1	76	44	4	6.524	7.724	0.894737	0.4	0.15	0.481579	27	2	84	60	8	5.644	7.772	0.862069	0.52	0.266	0.549356	32	0	87	60	0	5.764	8	1	0.6	0.2795	0.6265	29.5	1	85.5	60	4	5.704	7.886	0.931034	0.56	0.27275	0.587928
3346	Harlan	Haslett	206	ABK	ST	2014-04-11	2014-06-12	62	287	NA	Single	Reverse	0	0	0	0	0	0	0	0	0	0	0	0	0	1	0	0	0	0	0	16	5	214	32	12	6.632	7.308	0.52381	0.2	0.0845	0.269437	53	16	157	76	48	4.668	6.3	0.536232	0.28	0.204	0.340077	71	14	128	80	20	4.128	7.08	0.670588	0.6	0.369	0.546529	57	1	125	80	4	5.144	7.868	0.965517	0.76	0.3405	0.688672	91	0	134	92	0	3.54	8	1	0.92	0.5575	0.825833	74	0.5	129.5	86	2	4.342	7.934	0.982759	0.84	0.449	0.757253
3347	Harlan	Haslett	206	ABK	IR	2014-04-11	2014-06-12	62	287	NA	Single	Reverse	0	0	0	0	0	0	0	0	0	0	0	0	0	1	0	0	0	0	0	8	20	249	24	48	7.188	6.292	-0.428571	-0.24	-0.112	-0.26019	6	31	125	20	60	7.172	5.908	-0.675676	-0.4	-0.158	-0.411225	2	58	173	8	76	7.716	5.9	-0.933333	-0.68	-0.227	-0.613444	5	21	117	8	48	7.38	6.344	-0.615385	-0.4	-0.1295	-0.381628	5	53	99	16	72	7.668	5.408	-0.827586	-0.56	-0.2825	-0.556695	5	37	108	12	60	7.524	5.876	-0.721485	-0.48	-0.206	-0.469162
3349	Harlan	Haslett	206	ABK	GT	2014-04-11	2014-06-12	62	287	NA	Single	Reverse	0	0	0	0	0	0	0	0	0	0	0	0	0	1	0	0	0	0	0	7	11	198	16	28	7.204	6.908	-0.222222	-0.12	-0.037	-0.126407	8	45	165	24	52	7.552	5.236	-0.698113	-0.28	-0.2895	-0.422538	5	87	220	16	100	7.4	1.856	-0.891304	-0.84	-0.693	-0.808101	16	62	158	40	100	6.136	2.608	-0.589744	-0.6	-0.441	-0.543581	12	87	112	28	96	6.584	2.392	-0.757576	-0.68	-0.524	-0.653859	14	74.5	135	34	98	6.36	2.5	-0.67366	-0.64	-0.4825	-0.59872
334	Harlan	Haslett	206	VL	ST	2012-03-02	2012-05-08	67	250	NA	Single	Standard	0	0	0	0	0	0	0	0	0	0	0	0	0	0	0	0	0	0	0	24	37	381	56	72	6.616	5.06	-0.213115	-0.16	-0.1945	-0.189205	65	30	252	92	76	4.272	4.812	0.368421	0.16	0.0675	0.19864	118	8	223	100	32	2.252	7.256	0.873016	0.68	0.6255	0.726172	120	5	117	100	20	1.2	7.568	0.92	0.8	0.796	0.838667	107	0	112	100	0	1.628	8	1	1	0.7965	0.932167	113.5	2.5	114.5	100	10	1.414	7.784	0.96	0.9	0.79625	0.885417
3351	Harlan	Haslett	206	ABK	IR	2014-04-11	2014-06-12	62	287	NA	Single	Reverse	0	0	0	0	0	0	0	0	0	0	0	0	0	1	0	0	0	0	0	0	2	145	0	8	8	7.8	-1	-0.08	-0.025	-0.368333	7	39	184	24	56	7.068	5.264	-0.695652	-0.32	-0.2255	-0.413717	38	37	135	84	72	5.004	4.616	0.0133333	0.12	-0.0485	0.0282778	26	47	145	52	88	5.548	4.464	-0.287671	-0.36	-0.1355	-0.261057	42	30	75	76	64	4.34	5.732	0.166667	0.12	0.174	0.153556	34	38.5	110	64	76	4.944	5.098	-0.0605023	-0.12	0.01925	-0.0537508
3355	Harlan	Haslett	206	ABK	GT	2014-04-11	2014-06-12	62	287	NA	Single	Reverse	0	0	0	0	0	0	0	0	0	0	0	0	0	1	0	0	0	0	0	3	8	87	12	20	7.728	7.108	-0.454545	-0.08	-0.0775	-0.204015	0	5	97	0	16	8	7.348	-1	-0.16	-0.0815	-0.413833	6	5	96	12	12	7.468	7.512	0.0909091	0	0.0055	0.0321364	6	42	247	8	80	7.652	5.34	-0.75	-0.72	-0.289	-0.586333	3	44	151	8	72	7.656	5.408	-0.87234	-0.64	-0.281	-0.59778	4.5	43	199	8	76	7.654	5.374	-0.81117	-0.68	-0.285	-0.592057
335	Harlan	Haslett	206	VL	IR	2012-03-02	2012-05-08	67	250	NA	Single	Standard	0	0	0	0	0	0	0	0	0	0	0	0	0	0	0	0	0	0	0	30	16	393	32	32	6.324	6.752	0.304348	0	0.0535	0.119283	19	34	251	56	68	6.552	4.772	-0.283019	-0.12	-0.2225	-0.208506	26	54	175	52	96	5.964	3.736	-0.35	-0.44	-0.2785	-0.356167	73	30	147	96	72	3.6	5.376	0.417476	0.24	0.222	0.293159	95	37	119	100	84	1.936	5.36	0.439394	0.16	0.428	0.342465	84	33.5	133	98	78	2.768	5.368	0.428435	0.2	0.325	0.317812
3361	Harlan	Haslett	206	ABK	IR	2014-04-11	2014-06-12	62	287	NA	Single	Reverse	0	0	0	0	0	0	0	0	0	0	0	0	0	1	0	0	0	0	0	6	26	474	16	52	7.64	5.548	-0.625	-0.36	-0.2615	-0.4155	0	60	301	0	84	8	3.24	-1	-0.84	-0.595	-0.811667	2	69	182	8	88	7.804	3.828	-0.943662	-0.8	-0.497	-0.746887	27	48	128	44	80	6.256	4.292	-0.28	-0.36	-0.2455	-0.295167	73	5	76	88	20	3.872	7.236	0.871795	0.68	0.4205	0.657432	50	26.5	102	66	50	5.064	5.764	0.295897	0.16	0.0875	0.181132
3366	Harlan	Haslett	206	ABK	ST	2014-04-11	2014-06-12	62	287	NA	Single	Reverse	0	0	0	0	0	0	0	0	0	0	0	0	0	1	0	0	0	0	0	8	15	190	20	32	7.624	6.908	-0.304348	-0.12	-0.0895	-0.171283	32	27	174	64	60	5.748	5.268	0.0847458	0.04	-0.06	0.0215819	44	27	183	76	60	5.348	5.02	0.239437	0.16	-0.041	0.119479	77	7	136	92	20	3.608	7.636	0.833333	0.72	0.5035	0.685611	99	5	141	100	16	1.996	7.472	0.903846	0.84	0.6845	0.809449	88	6	138.5	96	18	2.802	7.554	0.86859	0.78	0.594	0.74753
336	Harlan	Haslett	206	VL	IR	2012-03-02	2012-05-08	67	250	NA	Single	Standard	0	0	0	0	0	0	0	0	0	0	0	0	0	0	0	0	0	0	0	1	35	431	4	72	8	4.404	-0.944444	-0.68	-0.4495	-0.691315	1	28	272	4	80	7.784	5.188	-0.931034	-0.76	-0.3245	-0.671845	5	11	136	16	32	7.5	6.88	-0.375	-0.16	-0.0775	-0.204167	8	28	222	28	80	7.412	5.188	-0.555556	-0.52	-0.278	-0.451185	7	16	134	24	56	7.488	7.096	-0.391304	-0.32	-0.049	-0.253435	7.5	22	178	26	68	7.45	6.142	-0.47343	-0.42	-0.1635	-0.35231
3370	Harlan	Haslett	206	BFS	GT	2014-04-11	2014-06-17	67	304	304	Paired	Reverse	0	0	0	1	0	0	0	0	0	0	0	0	0	0	0	0	0	0	0	3	34	265	12	56	7.756	5.248	-0.837838	-0.44	-0.3135	-0.530446	2	61	356	4	96	7.84	3.54	-0.936508	-0.92	-0.5375	-0.798003	2	71	352	8	92	7.764	2.552	-0.945205	-0.84	-0.6515	-0.812235	1	89	319	4	100	7.992	1.016	-0.977778	-0.96	-0.872	-0.936593	0	82	268	0	92	8	2.776	-1	-0.92	-0.653	-0.857667	0.5	85.5	293.5	2	96	7.996	1.896	-0.988889	-0.94	-0.7625	-0.89713
3371	Harlan	Haslett	206	BFS	ST	2014-04-11	2014-06-17	67	306	306	Paired	Reverse	0	0	0	1	0	0	0	0	0	0	0	0	0	0	0	0	0	0	0	22	12	252	52	28	6.164	6.436	0.294118	0.24	0.034	0.189373	69	6	117	84	16	4.268	7.168	0.84	0.68	0.3625	0.6275	54	0	125	80	0	4.54	8	1	0.8	0.4325	0.744167	58	0	107	92	0	4.768	8	1	0.92	0.404	0.774667	50	0	59	88	0	4.444	8	1	0.88	0.4445	0.774833	54	0	83	90	0	4.606	8	1	0.9	0.42425	0.77475
3372	Harlan	Haslett	206	BFS	ST	2014-04-11	2014-06-17	67	300	300	Paired	Reverse	0	0	0	1	0	0	0	0	0	0	0	0	0	0	0	0	0	0	0	28	16	225	64	44	5.356	5.396	0.272727	0.2	0.005	0.159242	30	3	109	60	12	5.332	7.628	0.818182	0.48	0.287	0.528394	105	1	89	100	4	1.708	7.924	0.981132	0.96	0.777	0.906044	93	1	66	100	4	2.22	7.728	0.978723	0.96	0.6885	0.875741	109	2	126	100	4	2.804	7.696	0.963964	0.96	0.6115	0.845155	101	1.5	96	100	4	2.512	7.712	0.971344	0.96	0.65	0.860448
3373	Harlan	Haslett	206	BFS	ST	2014-04-11	2014-06-17	67	310	310	Paired	Reverse	0	0	0	1	0	0	0	0	0	0	0	0	0	0	0	0	0	0	0	24	51	362	36	84	6.46	3.828	-0.36	-0.48	-0.329	-0.389667	87	23	190	96	52	3.224	5.772	0.581818	0.44	0.3185	0.446773	111	1	159	100	4	1.592	7.992	0.982143	0.96	0.8	0.914048	112	4	255	100	8	1.98	7.48	0.931034	0.92	0.6875	0.846178	131	0	195	100	0	1.044	8	1	1	0.8695	0.9565	121.5	2	225	100	4	1.512	7.74	0.965517	0.96	0.7785	0.901339
3374	Harlan	Haslett	206	BFS	ST	2014-04-11	2014-06-17	67	298	298	Paired	Reverse	0	0	0	1	0	0	0	0	0	0	0	0	0	0	0	0	0	0	0	63	8	397	88	20	4.464	6.968	0.774648	0.68	0.313	0.589216	107	2	231	100	8	2.428	7.492	0.963303	0.92	0.633	0.838768	83	0	200	92	0	2.768	8	1	0.92	0.654	0.858	90	0	225	96	0	2.696	8	1	0.96	0.663	0.874333	78	1	233	96	4	2.852	7.68	0.974684	0.92	0.6035	0.832728	84	0.5	229	96	2	2.774	7.84	0.987342	0.94	0.63325	0.853531
3375	Harlan	Haslett	206	BFS	IR	2014-04-11	2014-06-17	67	298	298	Paired	Reverse	0	0	0	1	0	0	0	0	0	0	0	0	0	0	0	0	0	0	0	16	40	368	32	60	6.368	4.916	-0.428571	-0.28	-0.1815	-0.29669	36	39	217	84	72	5.28	4.608	-0.04	0.12	-0.084	-0.00133333	110	58	99	100	100	2.224	3.544	0.309524	0	0.165	0.158175	120	47	85	100	96	1.736	4.268	0.437126	0.04	0.3165	0.264542	131	30	98	100	60	1.628	5.688	0.627329	0.4	0.5075	0.51161	125.5	38.5	91.5	100	78	1.682	4.978	0.532227	0.22	0.412	0.388076
3376	Harlan	Haslett	206	BFS	GT	2014-04-11	2014-06-17	67	284	284	Paired	Reverse	0	0	0	1	0	0	0	0	0	0	0	0	0	0	0	0	0	0	0	5	21	193	20	32	7.252	6.596	-0.615385	-0.12	-0.082	-0.272462	2	56	435	8	64	7.816	4.456	-0.931034	-0.56	-0.42	-0.637011	2	103	661	8	100	7.736	2.028	-0.961905	-0.92	-0.7135	-0.865135	2	93	458	8	100	7.812	1.976	-0.957895	-0.92	-0.7295	-0.869132	9	70	476	28	100	6.768	1.628	-0.772152	-0.72	-0.6425	-0.711551	5.5	81.5	467	18	100	7.29	1.802	-0.865023	-0.82	-0.686	-0.790341
3377	Harlan	Haslett	206	BFS	ST	2014-04-11	2014-06-17	67	294	294	Paired	Reverse	0	0	0	1	0	0	0	0	0	0	0	0	0	0	0	0	0	0	0	0	13	187	0	32	8	7.208	-1	-0.32	-0.099	-0.473	2	40	210	8	68	7.972	4.728	-0.904762	-0.6	-0.4055	-0.636754	31	3	163	56	8	6.292	7.468	0.823529	0.48	0.147	0.48351	20	0	157	36	0	6.692	8	1	0.36	0.1635	0.507833	19	0	127	44	0	6.704	8	1	0.44	0.162	0.534	19.5	0	142	40	0	6.698	8	1	0.4	0.16275	0.520917
3378	Harlan	Haslett	206	BFS	ST	2014-04-11	2014-06-17	67	295	295	Paired	Reverse	0	0	0	1	0	0	0	0	0	0	0	0	0	0	0	0	0	0	0	30	43	464	36	40	6.436	6.2	-0.178082	-0.04	-0.0295	-0.0825274	86	4	241	96	12	3.16	7.244	0.911111	0.84	0.5105	0.75387	126	0	135	100	0	2.712	8	1	1	0.661	0.887	134	0	75	100	0	2.18	8	1	1	0.7275	0.909167	168	0	106	100	0	1.692	8	1	1	0.7885	0.9295	151	0	90.5	100	0	1.936	8	1	1	0.758	0.919333
3379	Harlan	Haslett	206	BFS	IR	2014-04-11	2014-06-17	67	309	309	Paired	Reverse	0	0	0	1	0	0	0	0	0	0	0	0	0	0	0	0	0	0	0	13	22	338	28	48	7.124	5.776	-0.257143	-0.2	-0.1685	-0.208548	15	43	234	40	84	6.48	4.192	-0.482759	-0.44	-0.286	-0.40292	39	69	238	72	88	4.42	2.628	-0.277778	-0.16	-0.224	-0.220593	52	51	153	92	92	4.328	4.804	0.00970874	0	0.0595	0.0230696	75	46	109	96	80	3.428	5.412	0.239669	0.16	0.248	0.21589	63.5	48.5	131	94	86	3.878	5.108	0.124689	0.08	0.15375	0.11948
337	Harlan	Haslett	206	VL	IR	2012-03-02	2012-05-08	67	250	NA	Single	Standard	0	0	0	0	0	0	0	0	0	0	0	0	0	0	0	0	0	0	0	40	28	293	76	52	4.984	5.32	0.176471	0.24	0.042	0.152824	28	68	231	76	100	4.928	2.412	-0.416667	-0.24	-0.3145	-0.323722	54	65	131	92	96	3.104	4.364	-0.092437	-0.04	0.1575	0.00835434	74	61	161	100	92	1.872	4.656	0.0962963	0.08	0.348	0.174765	59	71	107	92	100	2.636	3.98	-0.0923077	-0.08	0.168	-0.0014359	66.5	66	134	96	96	2.254	4.318	0.0019943	0	0.258	0.0866648
3380	Harlan	Haslett	206	BFS	ST	2014-04-11	2014-06-17	67	296	296	Paired	Reverse	0	0	0	1	0	0	0	0	0	0	0	0	0	0	0	0	0	0	0	30	32	383	64	56	5.472	5.04	-0.0322581	0.08	-0.054	-0.00208602	34	35	289	76	80	5.736	4.144	-0.0144928	-0.04	-0.199	-0.0844976	39	45	254	76	84	4.984	4.7	-0.0714286	-0.08	-0.0355	-0.0623095	83	25	159	100	68	3.028	5.472	0.537037	0.32	0.3055	0.387512	113	10	102	100	32	2.804	6.908	0.837398	0.68	0.513	0.676799	98	17.5	130.5	100	50	2.916	6.19	0.687218	0.5	0.40925	0.532156
3381	Harlan	Haslett	206	BFS	ST	2014-04-11	2014-06-17	67	317	317	Paired	Reverse	0	0	0	1	0	0	0	0	0	0	0	0	0	0	0	0	0	0	0	34	30	375	72	72	5.232	5.016	0.0625	0	-0.027	0.0118333	68	62	192	96	96	3.192	4.236	0.0461538	0	0.1305	0.0588846	123	15	214	100	28	1.372	7.38	0.782609	0.72	0.751	0.751203	125	9	182	100	24	1.044	7.22	0.865672	0.76	0.772	0.799224	114	0	146	96	0	2.584	8	1	0.96	0.677	0.879	119.5	4.5	164	98	12	1.814	7.61	0.932836	0.86	0.7245	0.839112
3382	Harlan	Haslett	206	BFS	IR	2014-04-11	2014-06-17	67	297	297	Paired	Reverse	0	0	0	1	0	0	0	0	0	0	0	0	0	0	0	0	0	0	0	9	21	327	24	56	7.404	5.608	-0.4	-0.32	-0.2245	-0.314833	37	55	206	72	96	5.472	3.224	-0.195652	-0.24	-0.281	-0.238884	61	47	100	92	84	3.024	4.052	0.12963	0.08	0.1285	0.11271	51	29	71	80	64	3.408	6.212	0.275	0.16	0.3505	0.261833	60	36	50	96	64	2.516	5.952	0.25	0.32	0.4295	0.333167	55.5	32.5	60.5	88	64	2.962	6.082	0.2625	0.24	0.39	0.2975
3383	Harlan	Haslett	206	BFS	ST	2014-04-11	2014-06-17	67	295	295	Paired	Reverse	0	0	0	1	0	0	0	0	0	0	0	0	0	0	0	0	0	0	0	2	26	338	8	48	7.636	5.26	-0.857143	-0.4	-0.297	-0.518048	54	30	346	56	40	4.48	5.884	0.285714	0.16	0.1755	0.207071	75	12	346	88	32	3.468	7.036	0.724138	0.56	0.446	0.576713	34	5	233	72	20	4.468	6.504	0.74359	0.52	0.2545	0.50603	70	0	311	92	0	3.656	8	1	0.92	0.543	0.821	52	2.5	272	82	10	4.062	7.252	0.871795	0.72	0.39875	0.663515
3384	Harlan	Haslett	206	BFS	ST	2014-04-11	2014-06-17	67	289	289	Paired	Reverse	0	0	0	1	0	0	0	0	0	0	0	0	0	0	0	0	0	0	0	11	31	467	16	76	7.312	4.752	-0.47619	-0.6	-0.32	-0.465397	46	4	324	76	16	5.316	7.54	0.84	0.6	0.278	0.572667	122	1	264	100	4	1.896	7.956	0.98374	0.96	0.7575	0.900413	107	1	302	96	4	2.132	8	0.981481	0.92	0.7335	0.878327	87	0	261	100	0	2.748	8	1	1	0.6565	0.8855	97	0.5	281.5	98	2	2.44	8	0.990741	0.96	0.695	0.881914
3385	Harlan	Haslett	206	BFS	ST	2014-04-11	2014-06-17	67	300	300	Paired	Reverse	0	0	0	1	0	0	0	0	0	0	0	0	0	0	0	0	0	0	0	0	28	329	0	56	8	5.76	-1	-0.56	-0.28	-0.613333	94	22	328	84	36	3.18	6.412	0.62069	0.48	0.404	0.501563	103	0	116	96	0	2.724	8	1	0.96	0.6595	0.873167	81	0	125	100	0	3.192	8	1	1	0.601	0.867	101	0	100	92	0	2.836	8	1	0.92	0.6455	0.855167	91	0	112.5	96	0	3.014	8	1	0.96	0.62325	0.861083
33	Harlan	Frederick	208A	ESC	IR	2011-12-16	2012-02-20	66	250	NA	Single	Reverse	0	0	0	0	0	0	0	0	0	0	0	0	0	0	0	0	0	0	0	9	43	361	24	72	7.164	4.324	-0.653846	-0.48	-0.355	-0.496282	4	109	520	16	96	7.512	1.8	-0.929204	-0.8	-0.714	-0.814401	12	93	364	36	100	6.776	2.3	-0.771429	-0.64	-0.5595	-0.656976	15	104	407	36	96	6.16	2.72	-0.747899	-0.6	-0.43	-0.592633	26	40	332	52	44	4.428	6.06	-0.212121	0.08	0.204	0.0239596	20.5	72	369.5	44	70	5.294	4.39	-0.48001	-0.26	-0.113	-0.284337
3402	Charles River	Saint-Constant	C72	BFS	GT	2014-04-11	2014-06-17	67	349	349	Paired	Reverse	0	0	0	1	0	0	0	0	0	0	0	0	0	0	0	0	0	0	0	9	61	618	24	76	7.656	3.536	-0.742857	-0.52	-0.515	-0.592619	2	90	534	4	88	7.98	1.66	-0.956522	-0.84	-0.79	-0.862174	4	82	491	16	92	7.64	2.244	-0.906977	-0.76	-0.6745	-0.780492	3	98	330	12	100	7.68	2.528	-0.940594	-0.88	-0.644	-0.821531	1	71	213	4	92	7.86	2.304	-0.972222	-0.88	-0.6945	-0.848907	2	84.5	271.5	8	96	7.77	2.416	-0.956408	-0.88	-0.66925	-0.835219
3403	Charles River	Saint-Constant	C72	BFS	GT	2014-04-11	2014-06-17	67	328	328	Paired	Reverse	0	0	0	1	0	0	0	0	0	0	0	0	0	0	0	0	0	0	0	0	46	389	0	64	8	4.98	-1	-0.64	-0.3775	-0.6725	0	79	222	0	80	8	2.812	-1	-0.8	-0.6485	-0.816167	0	90	141	0	96	8	2.004	-1	-0.96	-0.7495	-0.903167	0	102	126	0	88	8	3.052	-1	-0.88	-0.6185	-0.832833	0	68	121	0	80	8	3.656	-1	-0.8	-0.543	-0.781	0	85	123.5	0	84	8	3.354	-1	-0.84	-0.58075	-0.806917
3406	Charles River	Saint-Constant	C72	BFS	IR	2014-04-11	2014-06-17	67	333	333	Paired	Reverse	0	0	0	1	0	0	0	0	0	0	0	0	0	0	0	0	0	0	0	4	66	560	12	76	7.748	3.476	-0.885714	-0.64	-0.534	-0.686571	0	84	220	0	96	8	2.912	-1	-0.96	-0.636	-0.865333	3	60	274	8	92	7.752	3.9	-0.904762	-0.84	-0.4815	-0.742087	45	20	202	76	36	6.188	6.684	0.384615	0.4	0.062	0.282205	59	14	185	68	36	5.084	6.66	0.616438	0.32	0.197	0.377813	52	17	193.5	72	36	5.636	6.672	0.500527	0.36	0.1295	0.330009
3416	Charles River	Saint-Constant	C72	BFS	ST	2014-04-11	2014-06-17	67	333	333	Paired	Reverse	0	0	0	1	0	0	0	0	0	0	0	0	0	0	0	0	0	0	0	1	14	229	4	36	7.984	7.196	-0.866667	-0.32	-0.0985	-0.428389	34	47	499	72	76	5.632	5.172	-0.160494	-0.04	-0.0575	-0.0859979	31	38	548	76	84	5.024	4.6	-0.101449	-0.08	-0.053	-0.0781498	49	15	262	100	40	3.748	7.024	0.53125	0.6	0.4095	0.513583	57	3	412	92	8	3.336	7.364	0.9	0.84	0.5035	0.747833	53	9	337	96	24	3.542	7.194	0.715625	0.72	0.4565	0.630708
3434	Harlan	Indianapolis	202A	CJF/JDM	GT	2014-04-11	2014-06-24	74	356	356	Paired	Standard	0	0	0	0	0	0	0	0	0	0	1	0	0	0	0	0	0	0	0	6	5	126	12	16	7.692	7.456	0.0909091	-0.04	-0.0295	0.00713636	11	7	150	24	20	7.296	7.308	0.222222	0.04	0.0015	0.0879074	4	8	100	16	24	7.616	6.864	-0.333333	-0.08	-0.094	-0.169111	8	33	164	20	60	7.184	4.044	-0.609756	-0.4	-0.3925	-0.467419	7	72	151	24	92	7.256	3.128	-0.822785	-0.68	-0.516	-0.672928	7.5	52.5	157.5	22	76	7.22	3.586	-0.71627	-0.54	-0.45425	-0.570173
3435	Harlan	Indianapolis	202A	CJF/JDM	IR	2014-04-11	2014-06-24	74	327	327	Paired	Standard	0	0	0	0	0	0	0	0	0	0	1	0	0	0	0	0	0	0	0	25	34	366	20	40	7.048	6.064	-0.152542	-0.2	-0.123	-0.158514	17	81	511	16	84	7.252	2.784	-0.653061	-0.68	-0.5585	-0.63052	17	97	297	20	96	7.44	2.56	-0.701754	-0.76	-0.61	-0.690585	65	59	284	88	92	3.756	2.16	0.0483871	-0.04	-0.1995	-0.0637043	104	14	146	100	44	2.408	6.192	0.762712	0.56	0.473	0.598571	84.5	36.5	215	94	68	3.082	4.176	0.405549	0.26	0.13675	0.267433
3436	Harlan	Indianapolis	202A	CJF/JDM	ST	2014-04-11	2014-06-24	74	347	347	Paired	Standard	0	0	0	0	0	0	0	0	0	0	1	0	0	0	0	0	0	0	0	14	32	262	16	64	7.448	4.72	-0.391304	-0.48	-0.341	-0.404101	73	20	156	84	52	4.172	5.88	0.569892	0.32	0.2135	0.367797	102	2	106	96	4	2.02	7.704	0.961538	0.92	0.7105	0.864013	82	0	58	96	0	2.716	8	1	0.96	0.6605	0.8735	81	0	61	92	0	2.944	8	1	0.92	0.632	0.850667	81.5	0	59.5	94	0	2.83	8	1	0.94	0.64625	0.862083
3438	Harlan	Indianapolis	202A	CJF/JDM	IR	2014-04-11	2014-06-24	74	337	337	Paired	Standard	0	0	0	0	0	0	0	0	0	0	1	0	0	0	0	0	0	0	0	3	16	240	4	36	7.72	6.692	-0.684211	-0.32	-0.1285	-0.37757	3	35	227	4	60	7.788	4.524	-0.842105	-0.56	-0.408	-0.603368	31	41	162	52	76	6.044	4.328	-0.138889	-0.24	-0.2145	-0.197796	75	30	89	84	60	4.516	6.14	0.428571	0.24	0.203	0.290524	147	18	140	96	36	2.572	6.02	0.781818	0.6	0.431	0.604273	111	24	114.5	90	48	3.544	6.08	0.605195	0.42	0.317	0.447398
3439	Harlan	Indianapolis	202A	CJF/JDM	ST	2014-04-11	2014-06-24	74	336	336	Paired	Standard	0	0	0	0	0	0	0	0	0	0	1	0	0	0	0	0	0	0	0	7	17	277	20	32	7.112	6.668	-0.416667	-0.12	-0.0555	-0.197389	11	20	175	24	44	6.892	5.968	-0.290323	-0.2	-0.1155	-0.201941	69	0	104	92	0	3.62	8	1	0.92	0.5475	0.8225	104	2	105	100	4	1.912	7.688	0.962264	0.96	0.722	0.881421	89	1	146	96	4	2.456	7.868	0.977778	0.92	0.6765	0.858093	96.5	1.5	125.5	98	4	2.184	7.778	0.970021	0.94	0.69925	0.869757
3440	Harlan	Indianapolis	202A	CJF/JDM	IR	2014-04-11	2014-06-24	74	335	335	Paired	Standard	0	0	0	0	0	0	0	0	0	0	1	0	0	0	0	0	0	0	0	34	1	157	32	4	6.424	7.772	0.942857	0.28	0.1685	0.463786	40	6	145	40	20	5.936	7.46	0.73913	0.2	0.1905	0.376543	47	22	176	76	44	5.216	5.908	0.362319	0.32	0.0865	0.256273	51	26	114	72	60	5.008	6.684	0.324675	0.12	0.2095	0.218058	79	22	115	92	40	3.908	6.748	0.564356	0.52	0.355	0.479785	65	24	114.5	82	50	4.458	6.716	0.444516	0.32	0.28225	0.348922
3441	Harlan	Indianapolis	202A	CJF/JDM	GT	2014-04-11	2014-06-24	74	334	334	Paired	Standard	0	0	0	0	0	0	0	0	0	0	1	0	0	0	0	0	0	0	0	13	11	200	24	20	7.16	7.408	0.0833333	0.04	0.031	0.0514444	7	26	113	12	40	7.632	6.052	-0.575758	-0.28	-0.1975	-0.351086	6	42	108	12	68	7.848	5.108	-0.75	-0.56	-0.3425	-0.550833	3	61	111	8	64	7.676	4.42	-0.90625	-0.56	-0.407	-0.624417	3	102	108	8	92	7.784	2.596	-0.942857	-0.84	-0.6485	-0.810452	3	81.5	109.5	8	78	7.73	3.508	-0.924554	-0.7	-0.52775	-0.717435
3442	Harlan	Indianapolis	202A	CJF/JDM	ST	2014-04-11	2014-06-24	74	344	344	Paired	Standard	0	0	0	0	0	0	0	0	0	0	1	0	0	0	0	0	0	0	0	9	8	218	24	20	7.008	7.064	0.0588235	0.04	0.007	0.0352745	23	24	137	44	48	6.928	6.356	-0.0212766	-0.04	-0.0715	-0.0442589	67	4	130	84	8	3.912	7.948	0.887324	0.76	0.5045	0.717275	95	0	140	100	0	3.764	8	1	1	0.5295	0.843167	120	0	77	100	0	3.048	8	1	1	0.619	0.873	107.5	0	108.5	100	0	3.406	8	1	1	0.57425	0.858083
3443	Harlan	Indianapolis	202A	CJF/JDM	ST	2014-04-11	2014-06-24	74	336	336	Paired	Standard	0	0	0	0	0	0	0	0	0	0	1	0	0	0	0	0	0	0	0	14	6	261	16	4	7.18	7.768	0.4	0.12	0.0735	0.197833	32	18	206	56	36	5.78	6.248	0.28	0.2	0.0585	0.1795	95	17	133	92	20	2.284	7.008	0.696429	0.72	0.5905	0.668976	184	0	98	96	0	2.324	8	1	0.96	0.7095	0.889833	162	2	148	100	8	1.16	7.664	0.97561	0.92	0.813	0.90287	173	1	123	98	4	1.742	7.832	0.987805	0.94	0.76125	0.896352
3444	Harlan	Indianapolis	202A	CJF/JDM	IR	2014-04-11	2014-06-24	74	339	339	Paired	Standard	0	0	0	0	0	0	0	0	0	0	1	0	0	0	0	0	0	0	0	33	21	384	28	44	6.688	6.596	0.222222	-0.16	-0.0115	0.0169074	14	66	327	12	92	7.396	2.896	-0.65	-0.8	-0.5625	-0.670833	19	95	220	32	92	6.104	2.356	-0.666667	-0.6	-0.4685	-0.578389	29	55	126	48	92	5.356	3.864	-0.309524	-0.44	-0.1865	-0.312008	95	44	123	100	88	2.78	4.672	0.366906	0.12	0.2365	0.241135	62	49.5	124.5	74	90	4.068	4.268	0.0286913	-0.16	0.025	-0.0354362
3445	Harlan	Indianapolis	202A	CJF/JDM	IR	2014-04-11	2014-06-24	74	339	339	Paired	Standard	0	0	0	0	0	0	0	0	0	0	1	0	0	0	0	0	0	0	0	3	5	104	12	8	7.62	7.656	-0.25	0.04	0.0045	-0.0685	9	5	72	12	12	7.404	7.392	0.285714	0	-0.0015	0.0947381	7	29	139	20	40	7.408	6.136	-0.611111	-0.2	-0.159	-0.32337	6	16	194	16	32	7.588	6.336	-0.454545	-0.16	-0.1565	-0.257015	5	27	147	8	48	7.568	5.62	-0.6875	-0.4	-0.2435	-0.443667	5.5	21.5	170.5	12	40	7.578	5.978	-0.571023	-0.28	-0.2	-0.350341
3447	Harlan	Indianapolis	202C	CJF/JDM	IR	2014-04-11	2014-06-24	74	311	311	Paired	Standard	0	0	0	0	0	0	0	0	0	0	1	0	0	0	0	0	0	0	0	1	3	110	4	12	7.896	7.904	-0.5	-0.08	0.001	-0.193	5	10	190	20	24	7.436	6.92	-0.333333	-0.04	-0.0645	-0.145944	10	48	166	36	80	6.744	3.92	-0.655172	-0.44	-0.353	-0.482724	13	44	117	40	76	6.292	5.576	-0.54386	-0.36	-0.0895	-0.33112	64	12	107	92	24	3.548	6.736	0.684211	0.68	0.3985	0.58757	38.5	28	112	66	50	4.92	6.156	0.0701754	0.16	0.1545	0.128225
3448	Harlan	Indianapolis	202C	CJF/JDM	IR	2014-04-11	2014-06-24	74	337	337	Paired	Standard	0	0	0	0	0	0	0	0	0	0	1	0	0	0	0	0	0	0	0	3	21	218	12	28	7.576	6.272	-0.75	-0.16	-0.163	-0.357667	24	16	190	44	44	6.452	5.644	0.2	0	-0.101	0.033	27	44	292	36	68	6.908	3.848	-0.239437	-0.32	-0.3825	-0.313979	23	61	314	44	84	6.344	2.696	-0.452381	-0.4	-0.456	-0.436127	17	59	220	44	96	6.36	2.996	-0.552632	-0.52	-0.4205	-0.497711	20	60	267	44	90	6.352	2.846	-0.502506	-0.46	-0.43825	-0.466919
3449	Harlan	Indianapolis	202C	CJF/JDM	ST	2014-04-11	2014-06-24	74	314	314	Paired	Standard	0	0	0	0	0	0	0	0	0	0	1	0	0	0	0	0	0	0	0	8	1	269	20	4	7.568	7.68	0.777778	0.16	0.014	0.317259	36	7	185	60	20	5.992	7.424	0.674419	0.4	0.179	0.417806	68	6	89	88	24	4.096	7.384	0.837838	0.64	0.411	0.629613	89	2	72	96	8	2.988	7.884	0.956044	0.88	0.612	0.816015	92	0	61	92	0	2.808	8	1	0.92	0.649	0.856333	90.5	1	66.5	94	4	2.898	7.942	0.978022	0.9	0.6305	0.836174
3450	Harlan	Indianapolis	202C	CJF/JDM	IR	2014-04-11	2014-06-24	74	321	321	Paired	Standard	0	0	0	0	0	0	0	0	0	0	1	0	0	0	0	0	0	0	0	14	3	237	28	8	7.068	7.712	0.647059	0.2	0.0805	0.309186	10	26	170	28	52	7.176	5.496	-0.444444	-0.24	-0.21	-0.298148	7	39	143	20	72	7.596	5.32	-0.695652	-0.52	-0.2845	-0.500051	20	61	146	44	92	6.196	3.276	-0.506173	-0.48	-0.365	-0.450391	33	48	101	80	88	4.428	3.72	-0.185185	-0.08	-0.0885	-0.117895	26.5	54.5	123.5	62	90	5.312	3.498	-0.345679	-0.28	-0.22675	-0.284143
3451	Harlan	Indianapolis	202C	CJF/JDM	IR	2014-04-11	2014-06-24	74	345	345	Paired	Standard	0	0	0	0	0	0	0	0	0	0	1	0	0	0	0	0	0	0	0	22	5	163	20	12	7.104	7.664	0.62963	0.08	0.07	0.259877	22	19	241	24	28	7.108	7.136	0.0731707	-0.04	0.0035	0.0122236	2	31	202	4	60	7.876	4.884	-0.878788	-0.56	-0.374	-0.604263	57	27	213	76	52	4.328	5.988	0.357143	0.24	0.2075	0.268214	92	15	162	96	32	3.288	6.684	0.719626	0.64	0.4245	0.594709	74.5	21	187.5	86	42	3.808	6.336	0.538385	0.44	0.316	0.431462
3452	Harlan	Indianapolis	202C	CJF/JDM	ST	2014-04-11	2014-06-24	74	308	308	Paired	Standard	0	0	0	0	0	0	0	0	0	0	1	0	0	0	0	0	0	0	0	8	30	326	24	56	6.884	5.556	-0.578947	-0.32	-0.166	-0.354982	75	9	262	92	32	3.836	6.904	0.785714	0.6	0.3835	0.589738	106	0	119	96	0	2.164	8	1	0.96	0.7295	0.8965	130	0	154	100	0	2.228	8	1	1	0.7215	0.907167	110	0	147	100	0	1.964	8	1	1	0.7545	0.918167	120	0	150.5	100	0	2.096	8	1	1	0.738	0.912667
3453	Harlan	Indianapolis	202C	CJF/JDM	ST	2014-04-11	2014-06-24	74	347	347	Paired	Standard	0	0	0	0	0	0	0	0	0	0	1	0	0	0	0	0	0	0	0	24	2	162	48	4	6.044	7.9	0.846154	0.44	0.232	0.506051	17	11	142	44	16	6.592	7.26	0.214286	0.28	0.0835	0.192595	15	7	75	40	20	6.556	6.956	0.363636	0.2	0.05	0.204545	66	3	142	96	4	3.816	7.692	0.913043	0.92	0.4845	0.772514	65	2	55	96	8	3.36	7.688	0.940299	0.88	0.541	0.7871	65.5	2.5	98.5	96	6	3.588	7.69	0.926671	0.9	0.51275	0.779807
3454	Harlan	Indianapolis	202C	CJF/JDM	ST	2014-04-11	2014-06-24	74	343	343	Paired	Standard	0	0	0	0	0	0	0	0	0	0	1	0	0	0	0	0	0	0	0	6	15	349	24	28	7.084	7.088	-0.428571	-0.04	0.0005	-0.156024	38	13	211	64	32	5.192	6.6	0.490196	0.32	0.176	0.328732	59	0	124	80	0	4.56	8	1	0.8	0.43	0.743333	59	0	149	88	0	4.328	8	1	0.88	0.459	0.779667	51	0	113	92	0	4.38	8	1	0.92	0.4525	0.790833	55	0	131	90	0	4.354	8	1	0.9	0.45575	0.78525
3455	Harlan	Indianapolis	202C	CJF/JDM	ST	2014-04-11	2014-06-24	74	340	340	Paired	Standard	0	0	0	0	0	0	0	0	0	0	1	0	0	0	0	0	0	0	0	7	11	255	20	32	7.004	6.64	-0.222222	-0.12	-0.0455	-0.129241	3	29	136	8	44	7.68	5.748	-0.8125	-0.36	-0.2415	-0.471333	29	32	123	68	60	5.792	5.204	-0.0491803	0.08	-0.0735	-0.0142268	96	2	90	100	4	2.68	7.768	0.959184	0.96	0.636	0.851728	112	0	84	100	0	1.86	8	1	1	0.7675	0.9225	104	1	87	100	2	2.27	7.884	0.979592	0.98	0.70175	0.887114
3456	Harlan	Indianapolis	202C	CJF/JDM	ST	2014-04-11	2014-06-24	74	336	336	Paired	Standard	0	0	0	0	0	0	0	0	0	0	1	0	0	0	0	0	0	0	0	17	8	135	32	24	6.72	7.14	0.36	0.08	0.0525	0.164167	16	9	95	32	32	7.232	6.428	0.28	0	-0.1005	0.0598333	21	1	66	28	4	6.772	7.912	0.909091	0.24	0.1425	0.43053	28	3	82	52	12	6.12	7.152	0.806452	0.4	0.129	0.445151	82	3	114	92	12	4.452	7.512	0.929412	0.8	0.3825	0.703971	55	3	98	72	12	5.286	7.332	0.867932	0.6	0.25575	0.574561
3457	Harlan	Indianapolis	202C	CJF/JDM	ST	2014-04-11	2014-06-24	74	335	335	Paired	Standard	0	0	0	0	0	0	0	0	0	0	1	0	0	0	0	0	0	0	0	26	5	193	48	16	6.1	7.76	0.677419	0.32	0.2075	0.40164	52	8	142	88	16	3.92	7.028	0.733333	0.72	0.3885	0.613944	82	2	94	92	8	3.42	7.504	0.952381	0.84	0.5105	0.767627	104	0	84	100	0	2.156	8	1	1	0.7305	0.910167	123	0	90	100	0	2.124	8	1	1	0.7345	0.9115	113.5	0	87	100	0	2.14	8	1	1	0.7325	0.910833
3458	Harlan	Haslett	206	CJF/JDM	GT	2014-04-11	2014-06-24	74	301	301	Paired	Standard	0	0	0	0	0	0	0	0	0	0	1	0	0	0	0	0	0	0	0	1	23	277	4	44	7.904	6.548	-0.916667	-0.4	-0.1695	-0.495389	1	87	276	4	96	7.896	3.808	-0.977273	-0.92	-0.511	-0.802758	0	64	147	0	88	8	3.916	-1	-0.88	-0.5105	-0.796833	4	67	151	8	96	7.668	4.412	-0.887324	-0.88	-0.407	-0.724775	7	45	115	20	96	7.04	5.424	-0.730769	-0.76	-0.202	-0.564256	5.5	56	133	14	96	7.354	4.918	-0.809047	-0.82	-0.3045	-0.644516
3459	Harlan	Haslett	206	CJF/JDM	ST	2014-04-11	2014-06-24	74	350	350	Paired	Standard	0	0	0	0	0	0	0	0	0	0	1	0	0	0	0	0	0	0	0	3	11	211	8	24	7.692	7.168	-0.571429	-0.16	-0.0655	-0.265643	9	22	179	28	56	6.32	5.796	-0.419355	-0.28	-0.0655	-0.254952	66	19	174	84	36	4.116	5.992	0.552941	0.48	0.2345	0.42248	131	0	133	100	0	1.752	8	1	1	0.781	0.927	108	0	121	100	0	1.928	8	1	1	0.759	0.919667	119.5	0	127	100	0	1.84	8	1	1	0.77	0.923333
3461	Harlan	Haslett	206	CJF/JDM	ST	2014-04-11	2014-06-24	74	345	345	Paired	Standard	0	0	0	0	0	0	0	0	0	0	1	0	0	0	0	0	0	0	0	4	21	213	16	28	7.328	7.084	-0.68	-0.12	-0.0305	-0.276833	2	16	193	4	16	7.86	7.312	-0.777778	-0.12	-0.0685	-0.322093	4	18	200	12	40	7.348	6.468	-0.636364	-0.28	-0.11	-0.342121	44	7	166	84	28	5.1	6.484	0.72549	0.56	0.173	0.486163	95	6	108	96	20	2.892	7.092	0.881188	0.76	0.525	0.722063	69.5	6.5	137	90	24	3.996	6.788	0.803339	0.66	0.349	0.604113
3462	Harlan	Haslett	206	CJF/JDM	ST	2014-04-11	2014-06-24	74	334	334	Paired	Standard	0	0	0	0	0	0	0	0	0	0	1	0	0	0	0	0	0	0	0	13	37	420	16	60	7.46	4.728	-0.48	-0.44	-0.3415	-0.4205	43	33	283	76	52	5.128	5.62	0.131579	0.24	0.0615	0.14436	81	14	226	92	36	2.232	5.948	0.705263	0.56	0.4645	0.576588	86	1	142	96	4	1.94	7.7	0.977011	0.92	0.72	0.872337	86	3	119	100	12	1.276	7.092	0.932584	0.88	0.727	0.846528	86	2	130.5	98	8	1.608	7.396	0.954798	0.9	0.7235	0.859433
3463	Harlan	Haslett	206	CJF/JDM	ST	2014-04-11	2014-06-24	74	317	317	Paired	Standard	0	0	0	0	0	0	0	0	0	0	1	0	0	0	0	0	0	0	0	1	0	94	4	0	8	8	1	0.04	0	0.346667	0	0	37	0	0	8	8	NA	0	0	NA	0	1	175	0	4	8	7.948	-1	-0.04	-0.0065	-0.348833	32	6	324	60	12	5.304	7.92	0.684211	0.48	0.327	0.49707	70	0	255	96	0	2.564	8	1	0.96	0.6795	0.879833	51	3	289.5	78	6	3.934	7.96	0.842105	0.72	0.50325	0.688452
3464	Harlan	Haslett	206	CJF/JDM	ST	2014-04-11	2014-06-24	74	335	335	Paired	Standard	0	0	0	0	0	0	0	0	0	0	1	0	0	0	0	0	0	0	0	0	30	350	0	48	8	5.804	-1	-0.48	-0.2745	-0.584833	0	52	303	0	68	8	4.792	-1	-0.68	-0.401	-0.693667	8	48	242	16	64	7.308	5.308	-0.714286	-0.48	-0.25	-0.481429	95	1	159	96	4	1.812	7.688	0.979167	0.92	0.7345	0.877889	99	0	128	100	0	1.592	8	1	1	0.801	0.933667	97	0.5	143.5	98	2	1.702	7.844	0.989583	0.96	0.76775	0.905778
3465	Harlan	Haslett	206	CJF/JDM	IR	2014-04-11	2014-06-24	74	321	321	Paired	Standard	0	0	0	0	0	0	0	0	0	0	1	0	0	0	0	0	0	0	0	5	9	194	4	16	7.756	7.352	-0.285714	-0.12	-0.0505	-0.152071	0	38	191	0	68	8	4.576	-1	-0.68	-0.428	-0.702667	10	50	122	36	84	6.224	5.024	-0.666667	-0.48	-0.15	-0.432222	21	54	176	56	96	5.772	3.856	-0.44	-0.4	-0.2395	-0.359833	23	38	116	64	88	4.764	4.724	-0.245902	-0.24	-0.005	-0.163634	22	46	146	60	92	5.268	4.29	-0.342951	-0.32	-0.12225	-0.261734
3466	Harlan	Haslett	206	CJF/JDM	IR	2014-04-11	2014-06-24	74	323	323	Paired	Standard	0	0	0	0	0	0	0	0	0	0	1	0	0	0	0	0	0	0	0	2	12	224	4	24	7.888	6.612	-0.714286	-0.2	-0.1595	-0.357929	3	17	194	12	32	7.852	6.656	-0.7	-0.2	-0.1495	-0.349833	3	51	158	8	88	7.552	4.036	-0.888889	-0.8	-0.4395	-0.709463	40	20	123	84	52	3.944	6.088	0.333333	0.32	0.268	0.307111	54	5	89	80	16	3.368	7.352	0.830508	0.64	0.498	0.656169	47	12.5	106	82	34	3.656	6.72	0.581921	0.48	0.383	0.48164
3467	Harlan	Haslett	206	CJF/JDM	ST	2014-04-11	2014-06-24	74	313	313	Paired	Standard	0	0	0	0	0	0	0	0	0	0	1	0	0	0	0	0	0	0	0	23	21	325	28	36	6.708	6.36	0.0454545	-0.08	-0.0435	-0.0260152	23	47	239	44	88	6.484	3.936	-0.342857	-0.44	-0.3185	-0.367119	90	30	173	92	56	3.216	5.608	0.5	0.36	0.299	0.386333	170	2	82	100	8	1.788	7.468	0.976744	0.92	0.71	0.868915	209	1	77	96	4	1.576	7.688	0.990476	0.92	0.764	0.891492	189.5	1.5	79.5	98	6	1.682	7.578	0.98361	0.92	0.737	0.880203
3468	Harlan	Haslett	206	CJF/JDM	ST	2014-04-11	2014-06-24	74	320	320	Paired	Standard	0	0	0	0	0	0	0	0	0	0	1	0	0	0	0	0	0	0	0	8	8	278	16	24	7.316	7.42	0	-0.08	0.013	-0.0223333	3	19	172	12	24	7.512	6.944	-0.727273	-0.12	-0.071	-0.306091	115	5	115	88	12	2.644	7.616	0.916667	0.76	0.6215	0.766056	92	0	76	100	0	1.604	8	1	1	0.7995	0.933167	115	0	64	100	0	1.208	8	1	1	0.849	0.949667	103.5	0	70	100	0	1.406	8	1	1	0.82425	0.941417
3469	Harlan	Haslett	206	CJF/JDM	IR	2014-04-11	2014-06-24	74	332	332	Paired	Standard	0	0	0	0	0	0	0	0	0	0	1	0	0	0	0	0	0	0	0	8	5	202	28	12	6.916	7.508	0.230769	0.16	0.074	0.154923	3	14	68	12	24	7.16	6.728	-0.647059	-0.12	-0.054	-0.273686	4	15	145	12	40	7.6	6.42	-0.578947	-0.28	-0.1475	-0.335482	2	21	187	8	40	7.612	5.82	-0.826087	-0.32	-0.224	-0.456696	2	13	108	8	32	7.68	6.136	-0.733333	-0.24	-0.193	-0.388778	2	17	147.5	8	36	7.646	5.978	-0.77971	-0.28	-0.2085	-0.422737
346	Harlan	Haslett	206	ESC	ST	2012-03-09	2012-05-28	80	250	NA	Single	Reverse	0	0	0	0	0	0	0	0	0	0	0	0	0	0	0	0	0	0	0	5	19	260	8	32	7.476	6.444	-0.583333	-0.24	-0.129	-0.317444	9	9	241	24	20	7.452	6.824	0	0.04	-0.0785	-0.0128333	25	15	128	48	44	6.108	6.168	0.25	0.04	0.0075	0.0991667	64	1	57	92	4	2.98	7.908	0.969231	0.88	0.616	0.821744	48	11	86	92	36	3.44	7.348	0.627119	0.56	0.4885	0.55854	56	6	71.5	92	20	3.21	7.628	0.798175	0.72	0.55225	0.690142
3470	Harlan	Indianapolis	217	CJF/JDM	ST	2014-04-04	2014-06-24	81	335	335	Paired	Standard	0	0	0	0	0	0	0	0	0	0	1	0	0	0	0	0	0	0	0	16	22	243	28	68	6.564	5.416	-0.157895	-0.4	-0.1435	-0.233798	86	12	95	80	24	4.028	7.192	0.755102	0.56	0.3955	0.570201	194	5	131	100	16	0.884	7.088	0.949749	0.84	0.7755	0.855083	189	0	55	100	0	1.656	8	1	1	0.793	0.931	132	2	111	100	8	1.7	7.384	0.970149	0.92	0.7105	0.866883	160.5	1	83	100	4	1.678	7.692	0.985075	0.96	0.75175	0.898942
3472	Harlan	Indianapolis	217	CJF/JDM	ST	2014-04-04	2014-06-24	81	340	340	Paired	Standard	0	0	0	0	0	0	0	0	0	0	1	0	0	0	0	0	0	0	0	6	11	226	16	16	7.592	7.408	-0.294118	0	-0.023	-0.105706	6	11	172	4	24	7.708	7.044	-0.294118	-0.2	-0.083	-0.192373	12	18	164	20	48	7.2	5.816	-0.2	-0.28	-0.173	-0.217667	93	4	152	80	4	3.5	7.796	0.917526	0.76	0.537	0.738175	132	0	173	96	0	2.42	8	1	0.96	0.6975	0.885833	112.5	2	162.5	88	2	2.96	7.898	0.958763	0.86	0.61725	0.812004
3473	Harlan	Indianapolis	217	CJF/JDM	IR	2014-04-04	2014-06-24	81	326	326	Paired	Standard	0	0	0	0	0	0	0	0	0	0	1	0	0	0	0	0	0	0	0	2	22	277	8	36	7.628	6.724	-0.833333	-0.28	-0.113	-0.408778	1	63	380	4	68	7.688	3.868	-0.96875	-0.64	-0.4775	-0.695417	20	71	366	48	88	6.144	2.444	-0.56044	-0.4	-0.4625	-0.474313	69	49	124	92	88	3.084	3.212	0.169492	0.04	0.016	0.0751638	95	9	151	100	24	0.936	7.168	0.826923	0.76	0.779	0.788641	82	29	137.5	96	56	2.01	5.19	0.498207	0.4	0.3975	0.431902
3474	Harlan	Indianapolis	217	CJF/JDM	IR	2014-04-04	2014-06-24	81	340	340	Paired	Standard	0	0	0	0	0	0	0	0	0	0	1	0	0	0	0	0	0	0	0	24	6	159	52	20	6.44	7.348	0.6	0.32	0.1135	0.3445	20	8	154	52	20	5.996	7.376	0.428571	0.32	0.1725	0.307024	12	29	198	40	68	7.172	5.772	-0.414634	-0.28	-0.175	-0.289878	23	60	190	40	84	6.58	5.56	-0.445783	-0.44	-0.1275	-0.337761	29	48	122	68	72	4.848	5.752	-0.246753	-0.04	0.113	-0.0579177	26	54	156	54	78	5.714	5.656	-0.346268	-0.24	-0.00725	-0.197839
3475	Harlan	Indianapolis	217	CJF/JDM	IR	2014-04-04	2014-06-24	81	324	324	Paired	Standard	0	0	0	0	0	0	0	0	0	0	1	0	0	0	0	0	0	0	0	16	12	305	28	20	7	7.028	0.142857	0.08	0.0035	0.0754524	7	49	355	8	84	7.616	3.26	-0.75	-0.76	-0.5445	-0.684833	15	63	325	32	100	6.524	1.836	-0.615385	-0.68	-0.586	-0.627128	34	83	208	72	100	4.896	2.06	-0.418803	-0.28	-0.3545	-0.351101	96	50	148	100	88	2.256	3.652	0.315068	0.12	0.1745	0.203189	65	66.5	178	86	94	3.576	2.856	-0.0518675	-0.08	-0.09	-0.0739558
3476	Harlan	Indianapolis	217	CJF/JDM	ST	2014-04-04	2014-06-24	81	332	332	Paired	Standard	0	0	0	0	0	0	0	0	0	0	1	0	0	0	0	0	0	0	0	26	20	241	28	32	6.784	6.5	0.130435	-0.04	-0.0355	0.0183116	60	16	109	60	44	4.964	6.596	0.578947	0.16	0.204	0.314316	160	27	96	100	52	2.432	5.572	0.71123	0.48	0.3925	0.52791	201	4	69	100	16	2.008	7.276	0.960976	0.84	0.6585	0.819825	184	2	85	100	8	2.22	7.628	0.978495	0.92	0.676	0.858165	192.5	3	77	100	12	2.114	7.452	0.969735	0.88	0.66725	0.838995
3477	Harlan	Indianapolis	217	CJF/JDM	IR	2014-04-04	2014-06-24	81	334	334	Paired	Standard	0	0	0	0	0	0	0	0	0	0	1	0	0	0	0	0	0	0	0	1	0	199	4	0	7.792	8	1	0.04	0.026	0.355333	4	10	113	4	20	7.756	7.228	-0.428571	-0.16	-0.066	-0.21819	5	5	77	8	16	7.68	7.416	0	-0.08	-0.033	-0.0376667	6	17	115	20	32	6.912	6.484	-0.478261	-0.12	-0.0535	-0.217254	37	8	105	56	20	5.68	7.252	0.644444	0.36	0.1965	0.400315	21.5	12.5	110	38	26	6.296	6.868	0.0830918	0.12	0.0715	0.0915306
3478	Harlan	Indianapolis	217	CJF/JDM	ST	2014-04-04	2014-06-24	81	339	339	Paired	Standard	0	0	0	0	0	0	0	0	0	0	1	0	0	0	0	0	0	0	0	14	9	214	12	16	7.488	7.076	0.217391	-0.04	-0.0515	0.0419638	18	49	246	24	72	7.164	4.164	-0.462687	-0.48	-0.375	-0.439229	100	13	117	96	36	3.436	5.912	0.769912	0.6	0.3095	0.559804	155	0	91	96	0	2.068	8	1	0.96	0.7415	0.9005	156	3	108	100	12	2.564	7.376	0.962264	0.88	0.6015	0.814588	155.5	1.5	99.5	98	6	2.316	7.688	0.981132	0.92	0.6715	0.857544
3479	Harlan	Indianapolis	217	CJF/JDM	ST	2014-04-04	2014-06-24	81	334	334	Paired	Standard	0	0	0	0	0	0	0	0	0	0	1	0	0	0	0	0	0	0	0	19	14	231	36	40	6.436	6.348	0.151515	-0.04	-0.011	0.0335051	55	0	119	100	0	2.184	8	1	1	0.727	0.909	39	0	111	100	0	0.98	8	1	1	0.8775	0.959167	53	0	75	100	0	0.688	8	1	1	0.914	0.971333	42	0	76	100	0	0.932	8	1	1	0.8835	0.961167	47.5	0	75.5	100	0	0.81	8	1	1	0.89875	0.96625
347	Harlan	Haslett	206	ESC	IR	2012-03-09	2012-05-28	80	250	NA	Single	Reverse	0	0	0	0	0	0	0	0	0	0	0	0	0	0	0	0	0	0	0	38	23	408	72	44	5.144	5.684	0.245902	0.28	0.0675	0.197801	33	58	603	76	100	5.34	3.596	-0.274725	-0.24	-0.218	-0.244242	42	55	358	84	96	3.948	3.492	-0.134021	-0.12	-0.057	-0.103674	46	16	237	80	48	4.172	6.612	0.483871	0.32	0.305	0.369624	45	27	148	80	64	2.964	6.116	0.25	0.16	0.394	0.268	45.5	21.5	192.5	80	56	3.568	6.364	0.366935	0.24	0.3495	0.318812
3480	Harlan	Indianapolis	217	CJF/JDM	ST	2014-04-04	2014-06-24	81	348	348	Paired	Standard	0	0	0	0	0	0	0	0	0	0	1	0	0	0	0	0	0	0	0	7	8	213	12	16	7.6	7.46	-0.0666667	-0.04	-0.0175	-0.0413889	3	22	110	4	36	7.764	6.188	-0.76	-0.32	-0.197	-0.425667	48	7	140	68	16	5.684	7.484	0.745455	0.52	0.225	0.496818	133	3	133	96	8	3.508	7.648	0.955882	0.88	0.5175	0.784461	173	2	160	100	8	1.932	7.588	0.977143	0.92	0.707	0.868048	153	2.5	146.5	98	8	2.72	7.618	0.966513	0.9	0.61225	0.826254
3481	Harlan	Indianapolis	217	CJF/JDM	IR	2014-04-04	2014-06-24	81	342	342	Paired	Standard	0	0	0	0	0	0	0	0	0	0	1	0	0	0	0	0	0	0	0	5	27	146	12	64	7.56	3.96	-0.6875	-0.52	-0.45	-0.5525	5	27	163	20	64	7.568	3.512	-0.6875	-0.44	-0.507	-0.544833	1	44	121	4	84	7.928	3.188	-0.955556	-0.8	-0.5925	-0.782685	11	42	100	32	80	6.648	4.092	-0.584906	-0.48	-0.3195	-0.461469	34	29	85	68	72	3.776	3.968	0.0793651	-0.04	0.024	0.0211217	22.5	35.5	92.5	50	76	5.212	4.03	-0.25277	-0.26	-0.14775	-0.220173
3482	Charles River	Saint-Constant	C71	EGO	GT	2014-04-13	2014-07-04	82	349	349	Single	Standard	0	0	0	0	0	0	0	1	0	0	0	0	0	0	0	0	0	0	0	0	23	283	0	0.56	8	5.304	-1	-0.0056	-0.337	-0.447533	0	40	289	0	64	8	4.372	-1	-0.64	-0.4535	-0.697833	0	67	227	0	92	8	2.684	-1	-0.92	-0.6645	-0.8615	6	62	194	24	96	7.468	3.116	-0.823529	-0.72	-0.544	-0.695843	1	58	264	4	96	7.696	3.38	-0.966102	-0.92	-0.5395	-0.808534	3.5	60	229	14	96	7.582	3.248	-0.894816	-0.82	-0.54175	-0.752189
3484	Charles River	Saint-Constant	C71	EGO	ST	2014-04-13	2014-07-04	82	330	330	Single	Standard	0	0	0	0	0	0	0	1	0	0	0	0	0	0	0	0	0	0	0	82	12	351	72	28	4.428	6.932	0.744681	0.44	0.313	0.499227	65	24	154	96	64	3.504	5.72	0.460674	0.32	0.277	0.352558	88	8	149	100	28	3.444	7.42	0.833333	0.72	0.497	0.683444	89	6	103	88	12	4.244	7.568	0.873684	0.76	0.4155	0.683061	81	0	73	92	0	4.268	8	1	0.92	0.4665	0.7955	85	3	88	90	6	4.256	7.784	0.936842	0.84	0.441	0.739281
3486	Charles River	Saint-Constant	C71	EGO	GT	2014-04-13	2014-07-04	82	330	330	Single	Standard	0	0	0	0	0	0	0	1	0	0	0	0	0	0	0	0	0	0	0	0	11	357	0	36	8	7.48	-1	-0.36	-0.065	-0.475	0	28	232	0	40	8	6.236	-1	-0.4	-0.2205	-0.540167	1	30	183	4	52	8	5.12	-0.935484	-0.48	-0.36	-0.591828	0	34	116	0	52	8	5.912	-1	-0.52	-0.261	-0.593667	0	51	95	0	72	8	4.956	-1	-0.72	-0.3805	-0.700167	0	42.5	105.5	0	62	8	5.434	-1	-0.62	-0.32075	-0.646917
348	Harlan	Haslett	206	ESC	IR	2012-03-09	2012-05-28	80	250	NA	Single	Reverse	0	0	0	0	0	0	0	0	0	0	0	0	0	0	0	0	0	0	0	17	13	89	32	12	6.72	7.256	0.133333	0.2	0.067	0.133444	10	0	60	20	0	7.476	8	1	0.2	0.0655	0.421833	6	2	52	12	4	7.508	7.86	0.5	0.08	0.044	0.208	3	2	18	8	4	7.696	7.684	0.2	0.04	-0.0015	0.0795	0	0	50	0	0	8	8	NA	0	0	NA	1.5	1	34	4	2	7.848	7.842	NA	0.02	-0.00075	NA
3490	Charles River	Saint-Constant	C71	EGO	IR	2014-04-13	2014-07-04	82	354	354	Single	Standard	0	0	0	0	0	0	0	1	0	0	0	0	0	0	0	0	0	0	0	38	14	328	68	36	5.26	6.332	0.461538	0.32	0.134	0.305179	18	42	170	56	88	6.652	4.108	-0.4	-0.32	-0.318	-0.346	27	46	237	68	88	5.096	4.336	-0.260274	-0.2	-0.095	-0.185091	28	29	245	64	84	4.744	5.476	-0.0175439	-0.2	0.0915	-0.0420146	3	26	62	12	60	7.556	5.884	-0.793103	-0.48	-0.209	-0.494034	15.5	27.5	153.5	38	72	6.15	5.68	-0.405324	-0.34	-0.05875	-0.268025
3492	Charles River	Saint-Constant	C71	EGO	IR	2014-04-13	2014-07-04	82	350	350	Single	Standard	0	0	0	0	0	0	0	1	0	0	0	0	0	0	0	0	0	0	0	71	11	553	80	24	4.616	6.912	0.731707	0.56	0.287	0.526236	23	13	214	64	48	6.332	7.036	0.277778	0.16	0.088	0.175259	12	15	202	36	40	6.724	6.436	-0.111111	-0.04	-0.036	-0.0623704	38	13	133	76	40	5.46	7.256	0.490196	0.36	0.2245	0.358232	26	3	118	60	12	6.272	7.724	0.793103	0.48	0.1815	0.484868	32	8	125.5	68	26	5.866	7.49	0.64165	0.42	0.203	0.42155
3494	Charles River	Saint-Constant	C71	EGO	GT	2014-04-13	2014-07-05	83	360	360	Single	Standard	0	0	0	0	0	0	0	1	0	0	0	0	0	0	0	0	0	0	0	0	19	183	0	32	8	6.804	-1	-0.32	-0.1495	-0.489833	0	61	142	0	96	8	2.948	-1	-0.96	-0.6315	-0.863833	1	97	305	4	100	7.828	1.94	-0.979592	-0.96	-0.736	-0.891864	1	117	87	4	96	8	2.48	-0.983051	-0.92	-0.69	-0.86435	10	66	85	12	96	7.656	3.328	-0.736842	-0.84	-0.541	-0.705947	5.5	91.5	86	8	96	7.828	2.904	-0.859946	-0.88	-0.6155	-0.785149
3496	Charles River	Saint-Constant	C71	EGO	IR	2014-04-13	2014-07-05	83	380	380	Single	Standard	0	0	0	0	0	0	0	1	0	0	0	0	0	0	0	0	0	0	0	7	35	538	20	52	7.228	5.788	-0.666667	-0.32	-0.18	-0.388889	63	10	229	96	28	3.492	7.192	0.726027	0.68	0.4625	0.622842	56	20	201	92	60	3.552	6.632	0.473684	0.32	0.385	0.392895	47	43	152	88	88	4.028	4.488	0.0444444	0	0.0575	0.0339815	8	47	140	28	92	7.344	4.616	-0.709091	-0.64	-0.341	-0.563364	27.5	45	146	58	90	5.686	4.552	-0.332323	-0.32	-0.14175	-0.264691
3498	Charles River	Saint-Constant	C71	EGO	IR	2014-04-13	2014-07-05	83	336	336	Single	Standard	0	0	0	0	0	0	0	1	0	0	0	0	0	0	0	0	0	0	0	7	32	464	24	64	7.144	4.784	-0.641026	-0.4	-0.295	-0.445342	2	73	277	8	96	7.868	3.088	-0.946667	-0.88	-0.5975	-0.808056	22	37	322	48	72	6	5.2	-0.254237	-0.24	-0.1	-0.198079	48	25	214	88	60	4.864	6.048	0.315068	0.28	0.148	0.247689	60	6	136	92	24	3.76	7.48	0.818182	0.68	0.465	0.654394	54	15.5	175	90	42	4.312	6.764	0.566625	0.48	0.3065	0.451042
349	Harlan	Haslett	206	ESC	ST	2012-03-09	2012-05-28	80	250	NA	Single	Reverse	0	0	0	0	0	0	0	0	0	0	0	0	0	0	0	0	0	0	0	25	45	440	36	52	6.168	5.524	-0.285714	-0.16	-0.0805	-0.175405	6	58	610	12	96	7.488	2.768	-0.8125	-0.84	-0.59	-0.7475	30	38	226	80	80	4.908	4.552	-0.117647	0	-0.0445	-0.054049	71	5	199	92	16	3.624	7.212	0.868421	0.76	0.4485	0.692307	71	3	194	100	8	2.828	7.372	0.918919	0.92	0.568	0.802306	71	4	196.5	96	12	3.226	7.292	0.89367	0.84	0.50825	0.747307
34	Harlan	Indianapolis	202A	ESC	ST	2011-12-16	2012-02-20	66	250	NA	Single	Reverse	0	0	0	0	0	0	0	0	0	0	0	0	0	0	0	0	0	0	0	0	4	105	0	16	8	7.652	-1	-0.16	-0.0435	-0.401167	2	57	395	4	72	7.784	3.584	-0.932203	-0.68	-0.525	-0.712401	48	7	316	84	16	3.856	6.952	0.745455	0.68	0.387	0.604152	64	1	130	92	4	3.588	7.86	0.969231	0.88	0.534	0.79441	41	0	90	76	0	4.848	8	1	0.76	0.394	0.718	52.5	0.5	110	84	2	4.218	7.93	0.984615	0.82	0.464	0.756205
3500	Charles River	Saint-Constant	C71	EGO	ST	2014-04-13	2014-07-05	83	378	378	Single	Standard	0	0	0	0	0	0	0	1	0	0	0	0	0	0	0	0	0	0	0	81	15	561	96	40	3.468	5.884	0.6875	0.56	0.302	0.5165	107	4	225	100	12	2.152	7.436	0.927928	0.88	0.6605	0.822809	99	0	124	100	0	2.78	8	1	1	0.6525	0.884167	49	9	148	68	28	5.348	6.776	0.689655	0.4	0.1785	0.422718	93	0	162	100	0	2.44	8	1	1	0.695	0.898333	71	4.5	155	84	14	3.894	7.388	0.844828	0.7	0.43675	0.660526
3502	Charles River	Saint-Constant	C71	EGO	IR	2014-04-13	2014-07-05	83	387	387	Single	Standard	0	0	0	0	0	0	0	1	0	0	0	0	0	0	0	0	0	0	0	36	35	471	84	76	4.5	4.764	0.0140845	0.08	0.033	0.0423615	43	83	384	96	96	3.336	2.676	-0.31746	0	-0.0825	-0.13332	42	109	308	88	100	2.932	2.172	-0.443709	-0.12	-0.095	-0.21957	25	99	216	72	100	4.496	3.332	-0.596774	-0.28	-0.1455	-0.340758	36	81	222	72	96	4.004	2.66	-0.384615	-0.24	-0.168	-0.264205	30.5	90	219	72	98	4.25	2.996	-0.490695	-0.26	-0.15675	-0.302482
3504	Charles River	Saint-Constant	C71	EGO	IR	2014-04-13	2014-07-05	83	378	378	Single	Standard	0	0	0	0	0	0	0	1	0	0	0	0	0	0	0	0	0	0	0	64	18	183	96	36	3.304	6.76	0.560976	0.6	0.432	0.530992	77	57	175	88	92	3.156	3.484	0.149254	-0.04	0.041	0.0500846	34	78	156	68	96	4.98	2.228	-0.392857	-0.28	-0.344	-0.338952	15	57	73	48	96	6.892	3.944	-0.583333	-0.48	-0.3685	-0.477278	38	80	83	80	92	3.932	3.676	-0.355932	-0.12	-0.032	-0.169311	26.5	68.5	78	64	94	5.412	3.81	-0.469633	-0.3	-0.20025	-0.323294
3506	Harlan	Haslett	206	BFS	IR	2014-04-18	2014-06-23	66	299	299	Paired	Reverse	0	0	0	1	0	0	0	0	0	0	0	0	0	0	0	0	0	0	0	7	10	241	16	20	7.62	6.556	-0.176471	-0.04	-0.133	-0.11649	4	40	251	16	72	7.216	4.784	-0.818182	-0.56	-0.304	-0.560727	7	47	210	20	88	7.56	4.3	-0.740741	-0.68	-0.4075	-0.609414	34	47	141	72	88	4.932	5.288	-0.160494	-0.16	0.0445	-0.0919979	15	55	84	40	88	6.564	4.624	-0.571429	-0.48	-0.2425	-0.43131	24.5	51	112.5	56	88	5.748	4.956	-0.365961	-0.32	-0.099	-0.261654
3507	Harlan	Haslett	206	BFS	ST	2014-04-18	2014-06-23	66	300	300	Paired	Reverse	0	0	0	1	0	0	0	0	0	0	0	0	0	0	0	0	0	0	0	19	16	398	48	32	6.436	6.28	0.0857143	0.16	-0.0195	0.0754048	46	3	155	92	12	4.168	7.66	0.877551	0.8	0.4365	0.704684	106	0	90	100	0	2.204	8	1	1	0.7245	0.908167	79	1	85	100	4	2.884	7.68	0.975	0.96	0.5995	0.844833	89	1	159	100	4	3.136	8	0.977778	0.96	0.608	0.848593	84	1	122	100	4	3.01	7.84	0.976389	0.96	0.60375	0.846713
3508	Harlan	Haslett	206	BFS	ST	2014-04-18	2014-06-23	66	293	293	Paired	Reverse	0	0	0	1	0	0	0	0	0	0	0	0	0	0	0	0	0	0	0	5	54	521	20	88	7.56	3.16	-0.830508	-0.68	-0.55	-0.686836	49	67	251	88	96	4.16	3.02	-0.155172	-0.08	-0.1425	-0.125891	44	47	285	96	84	3.632	3.516	-0.032967	0.12	-0.0145	0.0241777	84	20	236	100	64	1.924	6.02	0.615385	0.36	0.512	0.495795	92	17	201	100	56	2.496	5.636	0.688073	0.44	0.3925	0.506858	88	18.5	218.5	100	60	2.21	5.828	0.651729	0.4	0.45225	0.501326
3509	Harlan	Haslett	206	BFS	ST	2014-04-18	2014-06-23	66	287	287	Paired	Reverse	0	0	0	1	0	0	0	0	0	0	0	0	0	0	0	0	0	0	0	21	5	220	44	20	6.384	7.072	0.615385	0.24	0.086	0.313795	11	24	241	32	56	6.992	5.724	-0.371429	-0.24	-0.1585	-0.256643	25	3	127	56	8	6.136	7.408	0.785714	0.48	0.159	0.474905	60	4	212	84	12	3.924	7.432	0.875	0.72	0.4385	0.677833	92	2	216	96	8	2.548	7.684	0.957447	0.88	0.642	0.826482	76	3	214	90	10	3.236	7.558	0.916223	0.8	0.54025	0.752158
350	Harlan	Haslett	206	ESC	ST	2012-03-09	2012-05-28	80	250	NA	Single	Reverse	0	0	0	0	0	0	0	0	0	0	0	0	0	0	0	0	0	0	0	14	7	128	24	4	7.16	7.72	0.333333	0.2	0.07	0.201111	11	13	232	24	20	7.14	7.032	-0.0833333	0.04	-0.0135	-0.0189444	50	4	130	80	8	5.528	7.728	0.851852	0.72	0.275	0.615617	9	0	79	28	0	7.38	8	1	0.28	0.0775	0.4525	17	0	54	48	0	6.624	8	1	0.48	0.172	0.550667	13	0	66.5	38	0	7.002	8	1	0.38	0.12475	0.501583
3510	Harlan	Haslett	206	BFS	ST	2014-04-18	2014-06-23	66	302	302	Paired	Reverse	0	0	0	1	0	0	0	0	0	0	0	0	0	0	0	0	0	0	0	29	29	368	76	56	5.596	4.884	0	0.2	-0.089	0.037	59	3	125	88	12	4.296	7.312	0.903226	0.76	0.377	0.680075	71	0	82	88	0	3.904	8	1	0.88	0.512	0.797333	65	0	120	92	0	4.048	8	1	0.92	0.494	0.804667	39	0	140	88	0	5.568	8	1	0.88	0.304	0.728	52	0	130	90	0	4.808	8	1	0.9	0.399	0.766333
3511	Harlan	Haslett	206	BFS	ST	2014-04-18	2014-06-23	66	290	290	Paired	Reverse	0	0	0	1	0	0	0	0	0	0	0	0	0	0	0	0	0	0	0	16	50	425	36	72	6.092	4.928	-0.515152	-0.36	-0.1455	-0.340217	30	49	261	68	96	5.128	3.224	-0.240506	-0.28	-0.238	-0.252835	70	35	110	88	84	3.468	5.632	0.333333	0.04	0.2705	0.214611	35	8	135	76	24	5.172	7.328	0.627907	0.52	0.2695	0.472469	50	0	122	92	0	4.548	8	1	0.92	0.4315	0.783833	42.5	4	128.5	84	12	4.86	7.664	0.813953	0.72	0.3505	0.628151
3512	Harlan	Haslett	206	BFS	IR	2014-04-18	2014-06-23	66	295	295	Paired	Reverse	0	0	0	1	0	0	0	0	0	0	0	0	0	0	0	0	0	0	0	17	57	472	48	96	6.692	2.82	-0.540541	-0.48	-0.484	-0.501514	12	38	223	32	56	7.072	6.144	-0.52	-0.24	-0.116	-0.292	28	41	139	68	88	5.172	4.828	-0.188406	-0.2	-0.043	-0.143802	44	37	123	96	76	3.804	5.096	0.0864198	0.2	0.1615	0.149307	90	6	120	96	16	2.832	7.524	0.875	0.8	0.5865	0.753833	67	21.5	121.5	96	46	3.318	6.31	0.48071	0.5	0.374	0.45157
3513	Harlan	Haslett	206	BFS	ST	2014-04-18	2014-06-23	66	281	281	Paired	Reverse	0	0	0	1	0	0	0	0	0	0	0	0	0	0	0	0	0	0	0	14	12	424	28	32	6.976	6.988	0.0769231	-0.04	0.0015	0.0128077	83	10	253	84	20	4.644	7.024	0.784946	0.64	0.2975	0.574149	88	3	229	96	8	4.368	7.372	0.934066	0.88	0.3755	0.729855	98	0	187	100	0	4.216	8	1	1	0.473	0.824333	79	0	157	96	0	3.78	8	1	0.96	0.5275	0.829167	88.5	0	172	98	0	3.998	8	1	0.98	0.50025	0.82675
3514	Harlan	Haslett	206	BFS	ST	2014-04-18	2014-06-23	66	304	304	Paired	Reverse	0	0	0	1	0	0	0	0	0	0	0	0	0	0	0	0	0	0	0	26	58	458	72	92	5.764	2.808	-0.380952	-0.2	-0.3695	-0.316817	70	62	400	100	96	2.596	3.032	0.0606061	0.04	0.0545	0.051702	95	35	289	100	100	2.416	4.732	0.461538	0	0.2895	0.250346	109	7	177	96	24	2.628	7.616	0.87931	0.72	0.6235	0.740937	95	1	157	100	4	2.228	7.972	0.979167	0.96	0.718	0.885722	102	4	167	98	14	2.428	7.794	0.929239	0.84	0.67075	0.81333
3515	Harlan	Haslett	206	BFS	GT	2014-04-18	2014-06-23	66	290	290	Paired	Reverse	0	0	0	1	0	0	0	0	0	0	0	0	0	0	0	0	0	0	0	22	23	162	44	24	6.48	6.484	-0.0222222	0.2	0.0005	0.0594259	12	23	208	28	56	6.604	5	-0.314286	-0.28	-0.2005	-0.264929	3	52	240	12	84	7.728	3.708	-0.890909	-0.72	-0.5025	-0.70447	2	64	172	4	88	7.82	2.94	-0.939394	-0.84	-0.61	-0.796465	9	40	122	24	76	7.352	4.624	-0.632653	-0.52	-0.341	-0.497884	5.5	52	147	14	82	7.586	3.782	-0.786023	-0.68	-0.4755	-0.647174
3516	Harlan	Haslett	206	BFS	ST	2014-04-18	2014-06-23	66	292	292	Paired	Reverse	0	0	0	1	0	0	0	0	0	0	0	0	0	0	0	0	0	0	0	16	29	354	40	56	6.416	5.772	-0.288889	-0.16	-0.0805	-0.176463	19	46	423	44	76	6.62	3.568	-0.415385	-0.32	-0.3815	-0.372295	7	46	325	28	96	7.464	3.9	-0.735849	-0.68	-0.4455	-0.62045	62	13	259	76	36	4.74	6.724	0.653333	0.4	0.248	0.433778	64	1	245	96	4	4.432	7.708	0.969231	0.92	0.4095	0.766244	63	7	252	86	20	4.586	7.216	0.811282	0.66	0.32875	0.600011
3518	Harlan	Haslett	206	BFS	ST	2014-04-18	2014-06-23	66	300	300	Paired	Reverse	0	0	0	1	0	0	0	0	0	0	0	0	0	0	0	0	0	0	0	24	72	517	64	84	5.312	3.664	-0.5	-0.2	-0.206	-0.302	70	46	354	92	64	3.2	4.152	0.206897	0.28	0.119	0.201966	80	6	250	96	20	2.68	7.252	0.860465	0.76	0.5715	0.730655	85	1	154	100	4	2.952	7.696	0.976744	0.96	0.593	0.843248	54	2	383	96	8	3.124	7.36	0.928571	0.88	0.5295	0.779357	69.5	1.5	268.5	98	6	3.038	7.528	0.952658	0.92	0.56125	0.811303
3519	Harlan	Haslett	206	BFS	ST	2014-04-18	2014-06-23	66	295	295	Paired	Reverse	0	0	0	1	0	0	0	0	0	0	0	0	0	0	0	0	0	0	0	23	41	479	40	72	6.032	5.012	-0.28125	-0.32	-0.1275	-0.242917	28	42	370	68	80	5.988	5.108	-0.2	-0.12	-0.11	-0.143333	50	39	247	88	92	4.4	3.752	0.123596	-0.04	-0.081	0.000865169	141	7	174	100	24	1.56	7.032	0.905405	0.76	0.684	0.783135	130	1	100	100	4	2.6	7.836	0.984733	0.96	0.6545	0.866411	135.5	4	137	100	14	2.08	7.434	0.945069	0.86	0.66925	0.824773
351	Harlan	Haslett	206	ESC	IR	2012-03-09	2012-05-28	80	250	NA	Single	Reverse	0	0	0	0	0	0	0	0	0	0	0	0	0	0	0	0	0	0	0	22	38	548	60	64	6.152	5.356	-0.266667	-0.04	-0.0995	-0.135389	43	49	324	92	92	4.804	3.204	-0.0652174	0	-0.2	-0.0884058	46	55	203	100	100	4.424	3.268	-0.0891089	0	-0.1445	-0.0778696	68	34	84	96	80	3.412	5.78	0.333333	0.16	0.296	0.263111	74	29	87	92	72	3.172	6.168	0.436893	0.2	0.3745	0.337131	71	31.5	85.5	94	76	3.292	5.974	0.385113	0.18	0.33525	0.300121
3520	Harlan	Haslett	206	BFS	ST	2014-04-18	2014-06-23	66	310	310	Paired	Reverse	0	0	0	1	0	0	0	0	0	0	0	0	0	0	0	0	0	0	0	23	31	362	64	68	6.156	4.984	-0.148148	-0.04	-0.1465	-0.111549	89	20	256	92	56	2.432	6.564	0.633028	0.36	0.5165	0.503176	121	1	235	100	4	1.92	7.972	0.983607	0.96	0.7565	0.900036	115	0	168	100	0	2.66	8	1	1	0.6675	0.889167	153	0	232	100	0	2.08	8	1	1	0.74	0.913333	134	0	200	100	0	2.37	8	1	1	0.70375	0.90125
3521	Harlan	Haslett	206	BFS	ST	2014-04-18	2014-06-23	66	285	285	Paired	Reverse	0	0	0	1	0	0	0	0	0	0	0	0	0	0	0	0	0	0	0	19	47	315	56	72	6.012	4.108	-0.424242	-0.16	-0.238	-0.274081	73	73	188	100	100	2.932	3.468	0	0	0.067	0.0223333	73	49	115	100	76	2.648	4.516	0.196721	0.24	0.2335	0.223407	63	23	94	92	48	3.384	6.24	0.465116	0.44	0.357	0.420705	133	0	106	100	0	1.6	8	1	1	0.8	0.933333	98	11.5	100	96	24	2.492	7.12	0.732558	0.72	0.5785	0.677019
3522	Harlan	Haslett	206	BFS	ST	2014-04-18	2014-06-23	66	299	299	Paired	Reverse	0	0	0	1	0	0	0	0	0	0	0	0	0	0	0	0	0	0	0	14	21	341	40	52	6.856	6.008	-0.2	-0.12	-0.106	-0.142	33	18	275	40	52	6.284	6.12	0.294118	-0.12	-0.0205	0.0512059	44	23	161	72	52	5.504	4.928	0.313433	0.2	-0.072	0.147144	54	9	188	80	28	4.208	6.992	0.714286	0.52	0.348	0.527429	86	5	134	96	8	3.144	7.464	0.89011	0.88	0.54	0.770037	70	7	161	88	18	3.676	7.228	0.802198	0.7	0.444	0.648733
3523	Harlan	Haslett	206	BFS	ST	2014-04-18	2014-06-23	66	286	286	Paired	Reverse	0	0	0	1	0	0	0	0	0	0	0	0	0	0	0	0	0	0	0	14	9	333	40	32	7.296	6.628	0.217391	0.08	-0.0835	0.0712971	21	11	167	60	28	6.884	7.172	0.3125	0.32	0.036	0.222833	68	0	114	88	0	5.256	8	1	0.88	0.343	0.741	40	0	175	76	0	5.676	8	1	0.76	0.2905	0.6835	58	2	149	80	8	5.288	7.68	0.933333	0.72	0.299	0.650778	49	1	162	78	4	5.482	7.84	0.966667	0.74	0.29475	0.667139
3524	Harlan	Haslett	206	BFS	ST	2014-04-18	2014-06-23	66	288	288	Paired	Reverse	0	0	0	1	0	0	0	0	0	0	0	0	0	0	0	0	0	0	0	28	31	423	52	76	6.18	4.252	-0.0508475	-0.24	-0.241	-0.177282	43	14	186	68	52	5.344	6.168	0.508772	0.16	0.103	0.257257	99	0	124	92	0	3.548	8	1	0.92	0.5565	0.8255	74	0	208	100	0	4.512	8	1	1	0.436	0.812	44	1	273	80	4	5.476	7.684	0.955556	0.76	0.276	0.663852	59	0.5	240.5	90	2	4.994	7.842	0.977778	0.88	0.356	0.737926
3525	Harlan	Haslett	206	BFS	ST	2014-04-18	2014-06-23	66	293	293	Paired	Reverse	0	0	0	1	0	0	0	0	0	0	0	0	0	0	0	0	0	0	0	9	32	385	24	72	7.14	4.92	-0.560976	-0.48	-0.2775	-0.439492	35	32	267	64	64	6.148	5.024	0.0447761	0	-0.1405	-0.031908	94	31	259	100	84	1.74	5.18	0.504	0.16	0.43	0.364667	121	1	257	100	4	0.984	7.876	0.983607	0.96	0.8615	0.935036	126	0	133	100	0	1.608	8	1	1	0.799	0.933	123.5	0.5	195	100	2	1.296	7.938	0.991803	0.98	0.83025	0.934018
3526	Harlan	Haslett	206	BFS	ST	2014-04-18	2014-06-23	66	307	307	Paired	Reverse	0	0	0	1	0	0	0	0	0	0	0	0	0	0	0	0	0	0	0	35	43	471	56	56	6.176	4.972	-0.102564	0	-0.1505	-0.0843547	47	13	224	72	36	5.812	6.292	0.566667	0.36	0.06	0.328889	124	1	134	96	4	3.208	7.896	0.984	0.92	0.586	0.83	66	0	125	72	0	5.064	8	1	0.72	0.367	0.695667	66	0	150	84	0	5.308	8	1	0.84	0.3365	0.7255	66	0	137.5	78	0	5.186	8	1	0.78	0.35175	0.710583
3527	Harlan	Haslett	206	BFS	ST	2014-04-18	2014-06-23	66	307	307	Paired	Reverse	0	0	0	1	0	0	0	0	0	0	0	0	0	0	0	0	0	0	0	25	42	560	52	76	5.728	4.696	-0.253731	-0.24	-0.129	-0.207577	67	43	337	80	68	4.088	4.288	0.218182	0.12	0.025	0.121061	114	9	264	100	36	2.268	6.608	0.853659	0.64	0.5425	0.67872	178	0	150	100	0	1.856	8	1	1	0.768	0.922667	158	0	277	100	0	2.104	8	1	1	0.737	0.912333	168	0	213.5	100	0	1.98	8	1	1	0.7525	0.9175
3528	Harlan	Haslett	206	BFS	ST	2014-04-18	2014-06-23	66	303	303	Paired	Reverse	0	0	0	1	0	0	0	0	0	0	0	0	0	0	0	0	0	0	0	20	32	429	28	44	6.46	5.788	-0.230769	-0.16	-0.084	-0.158256	38	28	514	68	48	5.472	5.86	0.151515	0.2	0.0485	0.133338	64	4	196	88	12	3.912	7.508	0.882353	0.76	0.4495	0.697284	101	0	122	100	0	3.02	8	1	1	0.6225	0.874167	78	0	235	100	0	3.876	8	1	1	0.5155	0.8385	89.5	0	178.5	100	0	3.448	8	1	1	0.569	0.856333
3529	Harlan	Haslett	206	BFS	IR	2014-04-18	2014-06-23	66	283	283	Paired	Reverse	0	0	0	1	0	0	0	0	0	0	0	0	0	0	0	0	0	0	0	1	51	319	4	68	7.98	4.276	-0.961538	-0.64	-0.463	-0.688179	0	91	271	0	100	8	1.856	-1	-1	-0.768	-0.922667	1	98	253	4	100	8	1.712	-0.979798	-0.96	-0.786	-0.908599	16	31	161	36	60	7	5.172	-0.319149	-0.24	-0.2285	-0.26255	46	7	196	64	24	4.904	7.112	0.735849	0.4	0.276	0.470616	31	19	178.5	50	42	5.952	6.142	0.20835	0.08	0.02375	0.104033
352	Harlan	Haslett	206	ESC	IR	2012-03-09	2012-05-28	80	250	NA	Single	Reverse	0	0	0	0	0	0	0	0	0	0	0	0	0	0	0	0	0	0	0	36	24	398	48	36	6.296	6.248	0.2	0.12	-0.006	0.104667	34	6	84	72	24	5	7.508	0.7	0.48	0.3135	0.497833	31	8	87	60	20	6.26	7.176	0.589744	0.4	0.1145	0.368081	2	8	92	8	20	7.792	6.86	-0.6	-0.12	-0.1165	-0.278833	17	2	70	52	4	6.756	7.684	0.789474	0.48	0.116	0.461825	9.5	5	81	30	12	7.274	7.272	0.0947368	0.18	-0.00025	0.0914956
3530	Charles River	Saint-Constant	C72	BFS	IR	2014-04-18	2014-06-23	66	326	326	Paired	Reverse	0	0	0	1	0	0	0	0	0	0	0	0	0	0	0	0	0	0	0	21	37	469	48	64	5.756	5.364	-0.275862	-0.16	-0.049	-0.161621	7	86	168	16	100	7.28	2.044	-0.849462	-0.84	-0.6545	-0.781321	22	71	125	56	88	6.096	2.996	-0.526882	-0.32	-0.3875	-0.411461	50	44	125	92	64	3.616	5.644	0.0638298	0.28	0.2535	0.19911	69	31	156	88	44	3.136	6.472	0.38	0.44	0.417	0.412333	59.5	37.5	140.5	90	54	3.376	6.058	0.221915	0.36	0.33525	0.305722
3532	Charles River	Saint-Constant	C72	BFS	ST	2014-04-18	2014-06-23	66	345	345	Paired	Reverse	0	0	0	1	0	0	0	0	0	0	0	0	0	0	0	0	0	0	0	2	56	430	8	88	7.66	3.516	-0.931034	-0.8	-0.518	-0.749678	3	66	324	12	96	7.76	2.364	-0.913043	-0.84	-0.6745	-0.809181	30	34	263	64	64	5.924	4.988	-0.0625	0	-0.117	-0.0598333	85	7	122	96	24	3.756	7.18	0.847826	0.72	0.428	0.665275	51	10	173	84	36	4.608	6.84	0.672131	0.48	0.279	0.477044	68	8.5	147.5	90	30	4.182	7.01	0.759979	0.6	0.3535	0.57116
3533	Charles River	Saint-Constant	C72	BFS	IR	2014-04-18	2014-06-23	66	339	339	Paired	Reverse	0	0	0	1	0	0	0	0	0	0	0	0	0	0	0	0	0	0	0	2	67	665	4	76	7.752	4.036	-0.942029	-0.72	-0.4645	-0.708843	8	78	491	28	96	7.472	2	-0.813953	-0.68	-0.684	-0.725984	43	18	703	72	44	5.272	5.176	0.409836	0.28	-0.012	0.225945	59	16	388	88	48	4.24	6.664	0.573333	0.4	0.303	0.425444	31	6	284	56	20	5.712	7.364	0.675676	0.36	0.2065	0.414059	45	11	336	72	34	4.976	7.014	0.624505	0.38	0.25475	0.419752
3534	Charles River	Saint-Constant	C72	BFS	ST	2014-04-18	2014-06-23	66	306	306	Paired	Reverse	0	0	0	1	0	0	0	0	0	0	0	0	0	0	0	0	0	0	0	1	33	772	4	52	8	5.336	-0.941176	-0.48	-0.333	-0.584725	57	4	364	92	12	4.524	7.732	0.868852	0.8	0.401	0.689951	47	0	319	80	0	5.172	8	1	0.8	0.3535	0.717833	79	0	271	96	0	3.564	8	1	0.96	0.5545	0.838167	76	0	190	96	0	3.88	8	1	0.96	0.515	0.825	77.5	0	230.5	96	0	3.722	8	1	0.96	0.53475	0.831583
3535	Charles River	Saint-Constant	C72	BFS	IR	2014-04-18	2014-06-23	66	353	353	Paired	Reverse	0	0	0	1	0	0	0	0	0	0	0	0	0	0	0	0	0	0	0	0	30	183	0	60	8	4.672	-1	-0.6	-0.416	-0.672	15	74	241	56	84	6.836	3.932	-0.662921	-0.28	-0.363	-0.435307	4	105	206	8	96	7.548	2.116	-0.926606	-0.88	-0.679	-0.828535	35	82	197	68	96	5.012	2.648	-0.401709	-0.28	-0.2955	-0.325736	63	71	154	96	96	2.936	3.648	-0.0597015	0	0.089	0.00976617	49	76.5	175.5	82	96	3.974	3.148	-0.230705	-0.14	-0.10325	-0.157985
3536	Charles River	Saint-Constant	C72	BFS	IR	2014-04-18	2014-06-23	66	331	331	Paired	Reverse	0	0	0	1	0	0	0	0	0	0	0	0	0	0	0	0	0	0	0	33	43	535	60	72	6.128	4.244	-0.131579	-0.12	-0.2355	-0.16236	27	86	508	64	96	5.728	2.516	-0.522124	-0.32	-0.4015	-0.414541	53	50	314	96	92	4.1	4.28	0.0291262	0.04	0.0225	0.0305421	57	69	413	92	96	3.34	3.396	-0.0952381	-0.04	0.007	-0.042746	59	59	232	84	92	3.692	3.864	0	-0.08	0.0215	-0.0195	58	64	322.5	88	94	3.516	3.63	-0.047619	-0.06	0.01425	-0.031123
3537	Charles River	Saint-Constant	C72	BFS	IR	2014-04-18	2014-06-23	66	336	336	Paired	Reverse	0	0	0	1	0	0	0	0	0	0	0	0	0	0	0	0	0	0	0	20	39	425	60	68	5.124	5.18	-0.322034	-0.08	0.007	-0.131678	8	56	192	24	84	6.92	3.548	-0.75	-0.6	-0.4215	-0.5905	16	86	264	52	96	6.568	3.044	-0.686275	-0.44	-0.4405	-0.522258	26	105	188	68	92	5.652	2.184	-0.603053	-0.24	-0.4335	-0.425518	24	95	127	76	92	5.356	2.532	-0.596639	-0.16	-0.353	-0.36988	25	100	157.5	72	92	5.504	2.358	-0.599846	-0.2	-0.39325	-0.397699
3538	Charles River	Saint-Constant	C72	BFS	ST	2014-04-18	2014-06-23	66	324	324	Paired	Reverse	0	0	0	1	0	0	0	0	0	0	0	0	0	0	0	0	0	0	0	34	10	475	52	24	6.148	7.02	0.545455	0.28	0.109	0.311485	56	2	267	64	8	5.012	7.468	0.931034	0.56	0.307	0.599345	49	0	158	72	0	5.18	8	1	0.72	0.3525	0.690833	74	1	152	100	4	3.52	7.772	0.973333	0.96	0.5315	0.821611	118	0	163	100	0	2.412	8	1	1	0.6985	0.8995	96	0.5	157.5	100	2	2.966	7.886	0.986667	0.98	0.615	0.860556
353	Harlan	Haslett	206	ESC	ST	2012-03-09	2012-05-28	80	250	NA	Single	Reverse	0	0	0	0	0	0	0	0	0	0	0	0	0	0	0	0	0	0	0	1	11	287	4	24	7.908	6.932	-0.833333	-0.2	-0.122	-0.385111	24	3	106	52	8	6.376	7.8	0.777778	0.44	0.178	0.465259	23	0	97	52	0	6.616	8	1	0.52	0.173	0.564333	59	4	201	80	4	5.352	7.732	0.873016	0.76	0.2975	0.643505	51	0	78	80	0	5.524	8	1	0.8	0.3095	0.703167	55	2	139.5	80	2	5.438	7.866	0.936508	0.78	0.3035	0.673336
3541	Charles River	Saint-Constant	C72	BFS	IR	2014-04-18	2014-06-23	66	315	315	Paired	Reverse	0	0	0	1	0	0	0	0	0	0	0	0	0	0	0	0	0	0	0	19	37	388	56	64	6.456	5.024	-0.321429	-0.08	-0.179	-0.193476	10	90	462	20	92	6.928	2.296	-0.8	-0.72	-0.579	-0.699667	3	130	580	4	100	7.9	1.628	-0.954887	-0.96	-0.784	-0.899629	32	90	406	68	96	5.004	2.616	-0.47541	-0.28	-0.2985	-0.351303	13	95	346	44	92	6.356	3.368	-0.759259	-0.48	-0.3735	-0.537586	22.5	92.5	376	56	94	5.68	2.992	-0.617335	-0.38	-0.336	-0.444445
3542	Charles River	Saint-Constant	C72	BFS	IR	2014-04-18	2014-06-23	66	348	348	Paired	Reverse	0	0	0	1	0	0	0	0	0	0	0	0	0	0	0	0	0	0	0	21	50	505	60	68	5.884	4.888	-0.408451	-0.08	-0.1245	-0.204317	21	56	256	60	96	6.064	3.388	-0.454545	-0.36	-0.3345	-0.383015	11	61	121	36	92	6.956	4.1	-0.694444	-0.56	-0.357	-0.537148	30	64	314	56	100	5.428	4.152	-0.361702	-0.44	-0.1595	-0.320401	25	47	328	52	88	5.66	4.964	-0.305556	-0.36	-0.087	-0.250852	27.5	55.5	321	54	94	5.544	4.558	-0.333629	-0.4	-0.12325	-0.285626
3543	Charles River	Saint-Constant	C72	BFS	ST	2014-04-18	2014-06-23	66	335	335	Paired	Reverse	0	0	0	1	0	0	0	0	0	0	0	0	0	0	0	0	0	0	0	80	12	548	96	28	3.304	6.936	0.73913	0.68	0.454	0.624377	65	10	217	92	28	3.624	6.836	0.733333	0.64	0.4015	0.591611	42	3	171	76	8	3.864	7.396	0.866667	0.68	0.4415	0.662722	61	4	316	96	12	4.396	7.076	0.876923	0.84	0.335	0.683974	65	0	204	88	0	3.624	8	1	0.88	0.547	0.809	63	2	260	92	6	4.01	7.538	0.938462	0.86	0.441	0.746487
3544	Charles River	Saint-Constant	C72	BFS	GT	2014-04-18	2014-06-23	66	345	345	Paired	Reverse	0	0	0	1	0	0	0	0	0	0	0	0	0	0	0	0	0	0	0	0	22	260	0	52	8	6.076	-1	-0.52	-0.2405	-0.586833	0	27	192	0	40	8	6.092	-1	-0.4	-0.2385	-0.546167	0	64	255	0	88	8	2.772	-1	-0.88	-0.6535	-0.8445	1	61	186	4	92	7.96	3.78	-0.967742	-0.88	-0.5225	-0.790081	7	29	162	20	68	7.7	5.62	-0.611111	-0.48	-0.26	-0.45037	4	45	174	12	80	7.83	4.7	-0.789427	-0.68	-0.39125	-0.620226
3545	Charles River	Saint-Constant	C72	BFS	IR	2014-04-18	2014-06-23	66	346	346	Paired	Reverse	0	0	0	1	0	0	0	0	0	0	0	0	0	0	0	0	0	0	0	14	32	354	32	56	6.78	5.312	-0.391304	-0.24	-0.1835	-0.271601	12	31	306	40	60	6.832	5.54	-0.44186	-0.2	-0.1615	-0.267787	14	51	286	32	76	6.896	4.012	-0.569231	-0.44	-0.3605	-0.456577	30	61	335	64	76	5.5	4.492	-0.340659	-0.12	-0.126	-0.195553	29	42	245	60	68	4.632	5.808	-0.183099	-0.08	0.147	-0.0386995	29.5	51.5	290	62	72	5.066	5.15	-0.261879	-0.1	0.0105	-0.117126
3548	Charles River	Saint-Constant	C72	BFS	IR	2014-04-18	2014-06-23	66	327	327	Paired	Reverse	0	0	0	1	0	0	0	0	0	0	0	0	0	0	0	0	0	0	0	15	19	224	40	44	6.776	6.108	-0.117647	-0.04	-0.0835	-0.0803824	22	45	246	64	80	5.292	4.292	-0.343284	-0.16	-0.125	-0.209428	45	83	363	96	96	4.672	3.616	-0.296875	0	-0.132	-0.142958	103	80	441	100	88	2.096	3.148	0.125683	0.12	0.1315	0.125728	64	57	222	80	84	3.628	3.94	0.0578512	-0.04	0.039	0.0189504	83.5	68.5	331.5	90	86	2.862	3.544	0.0917672	0.04	0.08525	0.0723391
3549	Charles River	Saint-Constant	C72	BFS	GT	2014-04-18	2014-06-23	66	330	330	Paired	Reverse	0	0	0	1	0	0	0	0	0	0	0	0	0	0	0	0	0	0	0	5	52	446	8	88	7.744	4.376	-0.824561	-0.8	-0.421	-0.681854	0	81	383	0	92	8	2.772	-1	-0.92	-0.6535	-0.857833	0	74	322	0	96	8	3.02	-1	-0.96	-0.6225	-0.860833	12	94	450	16	84	7.348	3.38	-0.773585	-0.68	-0.496	-0.649862	0	118	355	0	100	8	2.484	-1	-1	-0.6895	-0.8965	6	106	402.5	8	92	7.674	2.932	-0.886792	-0.84	-0.59275	-0.773181
354	Harlan	Haslett	206	ESC	IR	2012-03-09	2012-05-28	80	250	NA	Single	Reverse	0	0	0	0	0	0	0	0	0	0	0	0	0	0	0	0	0	0	0	19	24	316	40	40	6.516	6.52	-0.116279	0	0.0005	-0.038593	32	69	295	72	96	5.492	2.316	-0.366337	-0.24	-0.397	-0.334446	28	34	111	52	48	5.672	5.844	-0.0967742	0.04	0.0215	-0.0117581	20	15	59	52	36	6.284	7.032	0.142857	0.16	0.0935	0.132119	73	3	78	84	8	4.38	7.612	0.921053	0.76	0.404	0.695018	46.5	9	68.5	68	22	5.332	7.322	0.531955	0.46	0.24875	0.413568
3550	Charles River	Saint-Constant	C72	BFS	ST	2014-04-18	2014-06-23	66	321	321	Paired	Reverse	0	0	0	1	0	0	0	0	0	0	0	0	0	0	0	0	0	0	0	1	31	461	4	56	7.82	5.508	-0.9375	-0.52	-0.289	-0.582167	0	60	409	0	92	8	2.936	-1	-0.92	-0.633	-0.851	23	27	215	40	48	6.76	5.052	-0.08	-0.08	-0.2135	-0.1245	55	7	105	68	16	4.536	7.604	0.774194	0.52	0.3835	0.559231	57	0	233	96	0	3.376	8	1	0.96	0.578	0.846	56	3.5	169	82	8	3.956	7.802	0.887097	0.74	0.48075	0.702616
3551	Charles River	Saint-Constant	C72	BFS	ST	2014-04-18	2014-06-23	66	328	328	Paired	Reverse	0	0	0	1	0	0	0	0	0	0	0	0	0	0	0	0	0	0	0	100	14	480	84	28	3.416	6.24	0.754386	0.56	0.353	0.555795	120	2	191	96	8	1.972	7.476	0.967213	0.88	0.688	0.845071	103	1	171	96	4	2.136	7.928	0.980769	0.92	0.724	0.874923	59	2	242	92	4	2.568	7.936	0.934426	0.88	0.671	0.828475	55	1	215	96	4	1.78	7.84	0.964286	0.92	0.7575	0.880595	57	1.5	228.5	94	4	2.174	7.888	0.949356	0.9	0.71425	0.854535
3552	Charles River	Saint-Constant	C72	BFS	ST	2014-04-18	2014-06-23	66	334	334	Paired	Reverse	0	0	0	1	0	0	0	0	0	0	0	0	0	0	0	0	0	0	0	73	7	625	92	20	4.088	6.864	0.825	0.72	0.347	0.630667	97	2	372	100	8	2.072	7.976	0.959596	0.92	0.738	0.872532	96	0	298	100	0	2.624	8	1	1	0.672	0.890667	98	0	302	100	0	2.296	8	1	1	0.713	0.904333	109	0	344	100	0	1.928	8	1	1	0.759	0.919667	103.5	0	323	100	0	2.112	8	1	1	0.736	0.912
3554	Harlan	Haslett	206	ESC	IR	2014-05-02	2014-06-30	59	262.5	NA	Single	Reverse	0	0	0	0	0	0	0	0	0	0	0	0	0	0	0	0	0	0	0	21	25	202	32	48	6.94	6.268	-0.0869565	-0.16	-0.084	-0.110319	11	49	271	44	72	7.12	3.812	-0.633333	-0.28	-0.4135	-0.442278	31	14	125	72	24	4.64	6.892	0.377778	0.48	0.2815	0.379759	21	26	79	48	68	6.264	5.576	-0.106383	-0.2	-0.086	-0.130794	18	22	71	40	56	6.548	5.272	-0.1	-0.16	-0.1595	-0.139833	19.5	24	75	44	62	6.406	5.424	-0.103191	-0.18	-0.12275	-0.135314
3556	Harlan	Haslett	206	ESC	GT	2014-05-02	2014-06-30	59	262.5	NA	Single	Reverse	0	0	0	0	0	0	0	0	0	0	0	0	0	0	0	0	0	0	0	15	22	285	36	32	6.688	6.36	-0.189189	0.04	-0.041	-0.0633964	0	23	177	0	52	8	5.872	-1	-0.52	-0.266	-0.595333	0	80	166	0	92	8	3.856	-1	-0.92	-0.518	-0.812667	0	112	274	0	88	8	3.044	-1	-0.88	-0.6195	-0.833167	3	108	312	8	96	7.74	2.396	-0.945946	-0.88	-0.668	-0.831315	1.5	110	293	4	92	7.87	2.72	-0.972973	-0.88	-0.64375	-0.832241
3557	Harlan	Haslett	206	ESC	GT	2014-05-02	2014-06-30	59	262.5	NA	Single	Reverse	0	0	0	0	0	0	0	0	0	0	0	0	0	0	0	0	0	0	0	0	27	206	0	40	8	6.668	-1	-0.4	-0.1665	-0.522167	1	17	94	4	48	7.892	5.696	-0.888889	-0.44	-0.2745	-0.534463	0	26	128	0	40	8	6.024	-1	-0.4	-0.247	-0.549	0	39	149	0	68	8	5.612	-1	-0.68	-0.2985	-0.6595	8	61	178	16	84	7.616	3.912	-0.768116	-0.68	-0.463	-0.637039	4	50	163.5	8	76	7.808	4.762	-0.884058	-0.68	-0.38075	-0.648269
3558	Harlan	Haslett	206	ESC	IR	2014-05-02	2014-06-30	59	262.5	NA	Single	Reverse	0	0	0	0	0	0	0	0	0	0	0	0	0	0	0	0	0	0	0	10	18	147	12	24	7.456	6.852	-0.285714	-0.12	-0.0755	-0.160405	9	55	474	16	64	7.144	4.616	-0.71875	-0.48	-0.316	-0.504917	6	88	480	24	100	7.14	2.6	-0.87234	-0.76	-0.5675	-0.73328	18	132	198	56	96	5.076	2.916	-0.76	-0.4	-0.27	-0.476667	51	176	126	92	100	1.612	3.432	-0.550661	-0.08	0.2275	-0.134387	34.5	154	162	74	98	3.344	3.174	-0.65533	-0.24	-0.02125	-0.305527
3559	Harlan	Haslett	206	ESC	ST	2014-05-02	2014-06-30	59	262.5	NA	Single	Reverse	0	0	0	0	0	0	0	0	0	0	0	0	0	0	0	0	0	0	0	12	18	261	40	36	6.392	6.972	-0.2	0.04	0.0725	-0.0291667	57	41	153	92	76	4.032	6.096	0.163265	0.16	0.258	0.193755	52	40	105	80	60	4.4	5.508	0.130435	0.2	0.1385	0.156312	72	46	84	100	68	3.2	5.4	0.220339	0.32	0.275	0.27178	111	1	72	100	4	1.824	7.736	0.982143	0.96	0.739	0.893714	91.5	23.5	78	100	36	2.512	6.568	0.601241	0.64	0.507	0.582747
355	Harlan	Haslett	206	ESC	ST	2012-03-09	2012-05-28	80	250	NA	Single	Reverse	0	0	0	0	0	0	0	0	0	0	0	0	0	0	0	0	0	0	0	48	38	555	76	72	3.676	4.64	0.116279	0.04	0.1205	0.0922597	113	37	437	100	88	1.704	4.104	0.506667	0.12	0.3	0.308889	86	28	166	100	72	2.144	5.876	0.508772	0.28	0.4665	0.418424	99	6	119	100	20	1.78	7.612	0.885714	0.8	0.729	0.804905	86	0	123	100	0	2.628	8	1	1	0.6715	0.8905	92.5	3	121	100	10	2.204	7.806	0.942857	0.9	0.70025	0.847702
3560	Harlan	Haslett	206	ESC	GT	2014-05-02	2014-06-30	59	262.5	NA	Single	Reverse	0	0	0	0	0	0	0	0	0	0	0	0	0	0	0	0	0	0	0	12	34	303	24	64	7.12	4.996	-0.478261	-0.4	-0.2655	-0.381254	2	70	311	8	84	7.808	3.628	-0.944444	-0.76	-0.5225	-0.742315	2	119	349	4	100	7.692	2.308	-0.966942	-0.96	-0.673	-0.866647	1	93	311	4	92	7.848	2.376	-0.978723	-0.88	-0.684	-0.847574	22	42	216	44	48	6.512	4.82	-0.3125	-0.04	-0.2115	-0.188	11.5	67.5	263.5	24	70	7.18	3.598	-0.645612	-0.46	-0.44775	-0.517787
3561	Harlan	Haslett	206	ESC	ST	2014-05-02	2014-06-30	59	262.5	NA	Single	Reverse	0	0	0	0	0	0	0	0	0	0	0	0	0	0	0	0	0	0	0	0	16	167	0	24	8	6.904	-1	-0.24	-0.137	-0.459	0	22	160	0	48	8	5.332	-1	-0.48	-0.3335	-0.6045	6	20	99	20	60	7.604	5.548	-0.538462	-0.4	-0.257	-0.398487	62	11	155	88	20	3.808	6.892	0.69863	0.68	0.3855	0.588043	53	10	85	88	32	4.616	6.204	0.68254	0.56	0.1985	0.480347	57.5	10.5	120	88	26	4.212	6.548	0.690585	0.62	0.292	0.534195
3562	Harlan	Haslett	206	ESC	GT	2014-05-02	2014-06-30	59	262.5	NA	Single	Reverse	0	0	0	0	0	0	0	0	0	0	0	0	0	0	0	0	0	0	0	16	25	349	36	52	6.984	5.476	-0.219512	-0.16	-0.1885	-0.189337	5	56	364	20	88	7.832	3.628	-0.836066	-0.68	-0.5255	-0.680522	0	73	292	0	100	8	2.604	-1	-1	-0.6745	-0.8915	1	79	138	4	92	7.944	3.56	-0.975	-0.88	-0.548	-0.801	0	49	103	0	72	8	6.164	-1	-0.72	-0.2295	-0.649833	0.5	64	120.5	2	82	7.972	4.862	-0.9875	-0.8	-0.38875	-0.725417
3563	Harlan	Haslett	206	ESC	IR	2014-05-02	2014-06-30	59	262.5	NA	Single	Reverse	0	0	0	0	0	0	0	0	0	0	0	0	0	0	0	0	0	0	0	2	14	171	8	36	7.628	6.816	-0.75	-0.28	-0.1015	-0.377167	1	6	55	4	16	7.696	7.452	-0.714286	-0.12	-0.0305	-0.288262	0	12	75	0	36	8	6.736	-1	-0.36	-0.158	-0.506	1	22	135	4	40	7.864	6.78	-0.913043	-0.36	-0.1355	-0.469514	15	16	130	48	36	6.46	5.96	-0.0322581	0.12	-0.0625	0.00841398	8	19	132.5	26	38	7.162	6.37	-0.472651	-0.12	-0.099	-0.23055
3564	Harlan	Haslett	206	ESC	ST	2014-05-02	2014-06-30	59	262.5	NA	Single	Reverse	0	0	0	0	0	0	0	0	0	0	0	0	0	0	0	0	0	0	0	35	25	501	72	48	5.8	6.42	0.166667	0.24	0.0775	0.161389	16	94	403	44	96	6.408	2.592	-0.709091	-0.52	-0.477	-0.568697	105	9	149	100	20	3.164	7.24	0.842105	0.8	0.5095	0.717202	108	1	204	100	4	2.756	7.68	0.981651	0.96	0.6155	0.852384	70	0	193	92	0	5.3	8	1	0.92	0.3375	0.7525	89	0.5	198.5	96	2	4.028	7.84	0.990826	0.94	0.4765	0.802442
3565	Harlan	Haslett	206	ESC	ST	2014-05-02	2014-06-30	59	262.5	NA	Single	Reverse	0	0	0	0	0	0	0	0	0	0	0	0	0	0	0	0	0	0	0	23	28	280	44	44	6.3	5.368	-0.0980392	0	-0.1165	-0.0715131	18	28	380	28	60	7.104	5.32	-0.217391	-0.32	-0.223	-0.253464	67	12	263	76	32	4.58	6.968	0.696203	0.44	0.2985	0.478234	65	3	318	96	4	3.812	7.712	0.911765	0.92	0.4875	0.773088	51	2	517	88	4	3.768	7.68	0.924528	0.84	0.489	0.751176	58	2.5	417.5	92	4	3.79	7.696	0.918147	0.88	0.48825	0.762132
3567	Harlan	Haslett	206	ESC	IR	2014-05-02	2014-06-30	59	262.5	NA	Single	Reverse	0	0	0	0	0	0	0	0	0	0	0	0	0	0	0	0	0	0	0	4	40	345	16	48	7.576	5.88	-0.818182	-0.32	-0.212	-0.450061	39	58	302	80	68	5.496	4.392	-0.195876	0.12	-0.138	-0.0712921	18	160	413	44	96	6.552	1.92	-0.797753	-0.52	-0.579	-0.632251	82	72	140	100	92	2.276	3.772	0.0649351	0.08	0.187	0.110645	89	60	118	96	68	2.824	5.624	0.194631	0.28	0.35	0.274877	85.5	66	129	98	80	2.55	4.698	0.129783	0.18	0.2685	0.192761
3568	Harlan	Haslett	206	ESC	IR	2014-05-02	2014-06-30	59	262.5	NA	Single	Reverse	0	0	0	0	0	0	0	0	0	0	0	0	0	0	0	0	0	0	0	13	23	267	20	36	7.388	6.62	-0.277778	-0.16	-0.096	-0.177926	5	42	443	8	68	7.7	4.96	-0.787234	-0.6	-0.3425	-0.576578	2	99	397	8	92	7.784	2.296	-0.960396	-0.84	-0.686	-0.828799	8	78	291	24	92	7.156	3.568	-0.813953	-0.68	-0.4485	-0.647484	19	35	225	32	64	6.464	5.628	-0.296296	-0.32	-0.1045	-0.240265	13.5	56.5	258	28	78	6.81	4.598	-0.555125	-0.5	-0.2765	-0.443875
3569	Harlan	Haslett	206	ESC	IR	2014-05-02	2014-06-30	59	262.5	NA	Single	Reverse	0	0	0	0	0	0	0	0	0	0	0	0	0	0	0	0	0	0	0	4	24	200	12	48	7.2	5.748	-0.714286	-0.36	-0.1815	-0.418595	11	60	350	36	84	6.664	3.24	-0.690141	-0.48	-0.428	-0.532714	0	132	279	0	100	8	2.296	-1	-1	-0.713	-0.904333	14	59	283	36	76	6.28	4.548	-0.616438	-0.4	-0.2165	-0.410979	8	41	112	24	52	7.356	5.252	-0.673469	-0.28	-0.263	-0.40549	11	50	197.5	30	64	6.818	4.9	-0.644954	-0.34	-0.23975	-0.408235
356	Harlan	Haslett	206	ESC	ST	2012-03-09	2012-05-28	80	250	NA	Single	Reverse	0	0	0	0	0	0	0	0	0	0	0	0	0	0	0	0	0	0	0	19	19	240	32	28	7.168	6.408	0	0.04	-0.095	-0.0183333	24	12	144	52	32	6.384	6.176	0.333333	0.2	-0.026	0.169111	56	10	133	84	36	4.536	6.496	0.69697	0.48	0.245	0.47399	68	2	127	96	4	3.304	7.904	0.942857	0.92	0.575	0.812619	43	1	129	84	4	4.736	8	0.954545	0.8	0.408	0.720848	55.5	1.5	128	90	4	4.02	7.952	0.948701	0.86	0.4915	0.766734
3572	Harlan	Haslett	206	ESC	IR	2014-05-02	2014-06-30	59	262.5	NA	Single	Reverse	0	0	0	0	0	0	0	0	0	0	0	0	0	0	0	0	0	0	0	0	45	292	0	64	8	5.176	-1	-0.64	-0.353	-0.664333	1	65	291	4	72	7.912	3.54	-0.969697	-0.68	-0.5465	-0.732066	4	115	329	12	96	7.68	2.264	-0.932773	-0.84	-0.677	-0.816591	42	24	133	84	48	4.976	6.316	0.272727	0.36	0.1675	0.266742	48	26	117	88	60	4.728	5.652	0.297297	0.28	0.1155	0.230932	45	25	125	86	54	4.852	5.984	0.285012	0.32	0.1415	0.248837
3573	Harlan	Haslett	206	ESC	GT	2014-05-02	2014-06-30	59	262.5	NA	Single	Reverse	0	0	0	0	0	0	0	0	0	0	0	0	0	0	0	0	0	0	0	0	11	232	0	28	8	6.68	-1	-0.28	-0.165	-0.481667	2	36	232	8	80	7.792	3.48	-0.894737	-0.72	-0.539	-0.717912	1	63	122	4	88	7.952	3.18	-0.96875	-0.84	-0.5965	-0.80175	0	89	129	0	88	8	3.056	-1	-0.88	-0.618	-0.832667	2	78	172	8	92	7.756	2.512	-0.95	-0.84	-0.6555	-0.815167	1	83.5	150.5	4	90	7.878	2.784	-0.975	-0.86	-0.63675	-0.823917
3575	Harlan	Haslett	206	ESC	IR	2014-05-02	2014-06-30	59	262.5	NA	Single	Reverse	0	0	0	0	0	0	0	0	0	0	0	0	0	0	0	0	0	0	0	13	29	334	24	48	7.304	6.284	-0.380952	-0.24	-0.1275	-0.249484	22	92	551	52	96	5.48	3	-0.614035	-0.44	-0.31	-0.454678	14	169	434	24	100	6.352	1.024	-0.846995	-0.76	-0.666	-0.757665	28	133	226	56	100	4.576	2.644	-0.652174	-0.44	-0.2415	-0.444558	21	178	129	48	100	5.148	3.02	-0.788945	-0.52	-0.266	-0.524982	24.5	155.5	177.5	52	100	4.862	2.832	-0.720559	-0.48	-0.25375	-0.48477
3576	Harlan	Haslett	206	ESC	IR	2014-05-02	2014-06-30	59	262.5	NA	Single	Reverse	0	0	0	0	0	0	0	0	0	0	0	0	0	0	0	0	0	0	0	12	14	310	24	32	6.844	6.5	-0.0769231	-0.08	-0.043	-0.066641	28	18	308	60	40	6.288	6.04	0.217391	0.2	-0.031	0.128797	75	12	236	100	28	3.324	6.972	0.724138	0.72	0.456	0.633379	41	16	226	64	52	5.204	6.5	0.438596	0.12	0.162	0.240199	38	17	162	64	48	5.168	6.392	0.381818	0.16	0.153	0.231606	39.5	16.5	194	64	50	5.186	6.446	0.410207	0.14	0.1575	0.235902
3577	Harlan	Haslett	206	ESC	ST	2014-05-02	2014-06-30	59	262.5	NA	Single	Reverse	0	0	0	0	0	0	0	0	0	0	0	0	0	0	0	0	0	0	0	14	13	242	44	32	6.964	6.404	0.037037	0.12	-0.07	0.0290123	38	13	167	88	44	5.292	6.748	0.490196	0.44	0.182	0.370732	58	1	127	100	4	4.392	7.68	0.966102	0.96	0.411	0.779034	55	0	89	96	0	3.792	8	1	0.96	0.526	0.828667	63	1	159	92	4	4.008	7.692	0.96875	0.88	0.4605	0.76975	59	0.5	124	94	2	3.9	7.846	0.984375	0.92	0.49325	0.799208
3578	Harlan	Haslett	206	ESC	ST	2014-05-02	2014-06-30	59	262.5	NA	Single	Reverse	0	0	0	0	0	0	0	0	0	0	0	0	0	0	0	0	0	0	0	23	17	338	32	40	6.6	6.608	0.15	-0.08	0.001	0.0236667	29	62	506	56	84	6.02	3.524	-0.362637	-0.28	-0.312	-0.318212	15	36	206	36	64	7.032	5.34	-0.411765	-0.28	-0.2115	-0.301088	49	4	79	84	8	4.888	7.608	0.849057	0.76	0.34	0.649686	68	0	86	84	0	3.988	8	1	0.84	0.5015	0.7805	58.5	2	82.5	84	4	4.438	7.804	0.924528	0.8	0.42075	0.715093
3579	Harlan	Haslett	206	ESC	ST	2014-05-02	2014-06-30	59	262.5	NA	Single	Reverse	0	0	0	0	0	0	0	0	0	0	0	0	0	0	0	0	0	0	0	12	31	218	24	44	7.004	5.156	-0.44186	-0.2	-0.231	-0.290953	53	10	242	76	28	4.792	7.044	0.68254	0.48	0.2815	0.481347	93	2	150	100	8	2.944	7.928	0.957895	0.92	0.623	0.833632	31	0	110	76	0	5.204	8	1	0.76	0.3495	0.703167	56	0	77	88	0	4.844	8	1	0.88	0.3945	0.758167	43.5	0	93.5	82	0	5.024	8	1	0.82	0.372	0.730667
357	Harlan	Haslett	206	ESC	ST	2012-03-09	2012-05-28	80	250	NA	Single	Reverse	0	0	0	0	0	0	0	0	0	0	0	0	0	0	0	0	0	0	0	28	25	428	52	60	6.196	6.056	0.0566038	-0.08	-0.0175	-0.0136321	43	18	199	80	40	5.436	6.796	0.409836	0.4	0.17	0.326612	100	7	222	96	20	2.672	7.496	0.869159	0.76	0.603	0.744053	123	0	177	100	0	2.092	8	1	1	0.7385	0.912833	102	0	141	96	0	2.996	8	1	0.96	0.6255	0.861833	112.5	0	159	98	0	2.544	8	1	0.98	0.682	0.887333
3580	Harlan	Haslett	206	ESC	IR	2014-05-02	2014-06-30	59	262.5	NA	Single	Reverse	0	0	0	0	0	0	0	0	0	0	0	0	0	0	0	0	0	0	0	8	27	259	24	28	7.304	6.528	-0.542857	-0.04	-0.097	-0.226619	12	38	336	40	64	6.88	4.648	-0.52	-0.24	-0.279	-0.346333	42	58	244	96	96	3.736	4.24	-0.16	0	0.063	-0.0323333	37	36	152	92	88	3.272	4.504	0.0136986	0.04	0.154	0.0692329	38	49	110	80	88	3.596	4.92	-0.126437	-0.08	0.1655	-0.0136456	37.5	42.5	131	86	88	3.434	4.712	-0.0563691	-0.02	0.15975	0.0277936
3581	Harlan	Haslett	206	ESC	ST	2014-05-02	2014-06-30	59	262.5	NA	Single	Reverse	0	0	0	0	0	0	0	0	0	0	0	0	0	0	0	0	0	0	0	9	32	185	16	44	7.388	5.768	-0.560976	-0.28	-0.2025	-0.347825	13	30	328	40	80	6.792	4.884	-0.395349	-0.4	-0.2385	-0.344616	21	17	111	48	52	6.452	6.152	0.105263	-0.04	-0.0375	0.00925439	38	9	102	68	32	4.86	7.072	0.617021	0.36	0.2765	0.41784	74	1	62	96	4	2.524	7.796	0.973333	0.92	0.659	0.850778	56	5	82	82	18	3.692	7.434	0.795177	0.64	0.46775	0.634309
3582	Harlan	Haslett	206	ESC	IR	2014-05-02	2014-06-30	59	262.5	NA	Single	Reverse	0	0	0	0	0	0	0	0	0	0	0	0	0	0	0	0	0	0	0	14	20	369	44	52	6.436	6.148	-0.176471	-0.08	-0.036	-0.0974902	22	87	338	72	96	6.148	3.096	-0.59633	-0.24	-0.3815	-0.405943	41	60	149	88	96	3.88	3.732	-0.188119	-0.08	-0.0185	-0.0955396	21	47	120	52	72	5.652	5.084	-0.382353	-0.2	-0.071	-0.217784	46	23	86	80	48	5.012	6.556	0.333333	0.32	0.193	0.282111	33.5	35	103	66	60	5.332	5.82	-0.0245098	0.06	0.061	0.0321634
3583	Harlan	Haslett	206	ESC	IR	2014-05-02	2014-06-30	59	262.5	NA	Single	Reverse	0	0	0	0	0	0	0	0	0	0	0	0	0	0	0	0	0	0	0	13	16	249	36	32	6.568	6.188	-0.103448	0.04	-0.0475	-0.0369828	12	49	291	40	84	6.82	3.272	-0.606557	-0.44	-0.4435	-0.496686	10	33	136	32	56	7.188	5.004	-0.534884	-0.24	-0.273	-0.349295	10	16	59	36	36	7.016	6.856	-0.230769	0	-0.02	-0.0835897	11	6	73	28	16	7.112	7.716	0.294118	0.12	0.0755	0.163206	10.5	11	66	32	26	7.064	7.286	0.0316742	0.06	0.02775	0.0398081
3585	Harlan	Haslett	206	ESC	IR	2014-05-02	2014-06-30	59	262.5	NA	Single	Reverse	0	0	0	0	0	0	0	0	0	0	0	0	0	0	0	0	0	0	0	10	24	300	16	44	7.176	6.352	-0.411765	-0.28	-0.103	-0.264922	12	56	300	32	84	6.588	4.076	-0.647059	-0.52	-0.314	-0.493686	11	37	190	36	88	6.788	4.024	-0.541667	-0.52	-0.3455	-0.469056	3	61	88	12	88	7.632	4.308	-0.90625	-0.76	-0.4155	-0.693917	69	15	110	100	44	3.196	6.372	0.642857	0.56	0.397	0.533286	36	38	99	56	66	5.414	5.34	-0.131696	-0.1	-0.00925	-0.0803155
3586	Harlan	Haslett	206	ESC	GT	2014-05-02	2014-06-30	59	262.5	NA	Single	Reverse	0	0	0	0	0	0	0	0	0	0	0	0	0	0	0	0	0	0	0	13	28	430	20	40	7.38	6.236	-0.365854	-0.2	-0.143	-0.236285	1	49	439	4	88	7.824	3.36	-0.96	-0.84	-0.558	-0.786	4	59	271	8	100	7.424	2.308	-0.873016	-0.92	-0.6395	-0.810839	14	37	134	24	88	6.916	5.308	-0.45098	-0.64	-0.201	-0.43066	2	41	188	8	88	7.68	5.088	-0.906977	-0.8	-0.324	-0.676992	8	39	161	16	88	7.298	5.198	-0.678979	-0.72	-0.2625	-0.553826
3588	Harlan	Haslett	206	ESC	IR	2014-05-02	2014-06-30	59	262.5	NA	Single	Reverse	0	0	0	0	0	0	0	0	0	0	0	0	0	0	0	0	0	0	0	17	14	339	28	24	6.456	6.996	0.0967742	0.04	0.0675	0.0680914	11	26	335	32	56	6.748	5.196	-0.405405	-0.24	-0.194	-0.279802	4	98	238	12	100	7.648	1.86	-0.921569	-0.88	-0.7235	-0.84169	43	65	193	92	96	3.3	3.712	-0.203704	-0.04	0.0515	-0.0640679	68	17	110	100	44	3.352	6.536	0.6	0.56	0.398	0.519333	55.5	41	151.5	96	70	3.326	5.124	0.198148	0.26	0.22475	0.227633
358	Harlan	Haslett	206	ESC	IR	2012-03-09	2012-05-28	80	250	NA	Single	Reverse	0	0	0	0	0	0	0	0	0	0	0	0	0	0	0	0	0	0	0	13	1	138	28	4	6.744	7.976	0.857143	0.24	0.154	0.417048	2	2	47	8	4	7.736	7.72	0	0.04	-0.002	0.0126667	6	0	14	8	0	7.628	8	1	0.08	0.0465	0.3755	10	0	65	16	0	7.26	8	1	0.16	0.0925	0.4175	10	5	47	20	4	7.632	7.68	0.333333	0.16	0.006	0.166444	10	2.5	56	18	2	7.446	7.84	0.666667	0.16	0.04925	0.291972
3590	Harlan	Haslett	206	ESC	IR	2014-05-02	2014-06-30	59	262.5	NA	Single	Reverse	0	0	0	0	0	0	0	0	0	0	0	0	0	0	0	0	0	0	0	28	23	247	44	44	6.332	5.812	0.0980392	0	-0.065	0.0110131	5	36	191	12	60	7.472	5.528	-0.756098	-0.48	-0.243	-0.493033	17	27	94	56	56	6.072	6.336	-0.227273	0	0.033	-0.0647576	6	8	93	24	24	7.312	7.4	-0.142857	0	0.011	-0.0439524	47	2	128	76	8	4.776	7.78	0.918367	0.68	0.3755	0.657956	26.5	5	110.5	50	16	6.044	7.59	0.387755	0.34	0.19325	0.307002
3591	Harlan	Haslett	206	ESC	ST	2014-05-02	2014-06-30	59	262.5	NA	Single	Reverse	0	0	0	0	0	0	0	0	0	0	0	0	0	0	0	0	0	0	0	2	15	262	4	32	7.92	6.652	-0.764706	-0.28	-0.1585	-0.401069	28	16	159	52	24	6.376	6.716	0.272727	0.28	0.0425	0.198409	49	14	151	80	36	4.384	6.98	0.555556	0.44	0.3245	0.440019	55	1	197	96	4	4.148	7.964	0.964286	0.92	0.477	0.787095	91	0	92	96	0	3.472	8	1	0.96	0.566	0.842	73	0.5	144.5	96	2	3.81	7.982	0.982143	0.94	0.5215	0.814548
3592	Harlan	Haslett	206	ESC	ST	2014-05-02	2014-06-30	59	262.5	NA	Single	Reverse	0	0	0	0	0	0	0	0	0	0	0	0	0	0	0	0	0	0	0	18	17	189	44	24	5.996	6.804	0.0285714	0.2	0.101	0.109857	17	28	341	36	52	6.804	5.82	-0.244444	-0.16	-0.123	-0.175815	14	47	274	28	80	7.008	3.536	-0.540984	-0.52	-0.434	-0.498328	39	3	156	80	12	5.28	7.368	0.857143	0.68	0.261	0.599381	23	1	89	56	4	5.98	7.688	0.916667	0.52	0.2135	0.550056	31	2	122.5	68	8	5.63	7.528	0.886905	0.6	0.23725	0.574718
3593	Harlan	Haslett	206	ESC	ST	2014-05-02	2014-06-30	59	262.5	NA	Single	Reverse	0	0	0	0	0	0	0	0	0	0	0	0	0	0	0	0	0	0	0	20	14	254	28	28	6.484	6.732	0.176471	0	0.031	0.0691569	34	1	186	60	4	5.448	8	0.942857	0.56	0.319	0.607286	67	0	85	88	0	4.504	8	1	0.88	0.437	0.772333	84	1	69	100	4	3.264	7.824	0.976471	0.96	0.57	0.83549	62	0	123	92	0	3.88	8	1	0.92	0.515	0.811667	73	0.5	96	96	2	3.572	7.912	0.988235	0.94	0.5425	0.823578
3595	Harlan	Haslett	206	ESC	ST	2014-05-02	2014-06-30	59	262.5	NA	Single	Reverse	0	0	0	0	0	0	0	0	0	0	0	0	0	0	0	0	0	0	0	9	32	352	24	56	7.332	4.816	-0.560976	-0.32	-0.3145	-0.398492	36	46	212	88	80	5.588	3.936	-0.121951	0.08	-0.2065	-0.0828171	36	9	156	64	32	5.16	6.956	0.6	0.32	0.2245	0.3815	39	5	118	72	12	5.724	7.5	0.772727	0.6	0.222	0.531576	28	2	104	64	8	5.884	7.892	0.866667	0.56	0.251	0.559222	33.5	3.5	111	68	10	5.804	7.696	0.819697	0.58	0.2365	0.545399
3596	Harlan	Haslett	206	ESC	ST	2014-05-02	2014-06-30	59	262.5	NA	Single	Reverse	0	0	0	0	0	0	0	0	0	0	0	0	0	0	0	0	0	0	0	20	31	304	48	52	5.872	5.716	-0.215686	-0.04	-0.0195	-0.0917288	23	67	476	64	88	5.408	3.384	-0.488889	-0.24	-0.253	-0.327296	37	99	360	92	96	3.776	2.784	-0.455882	-0.04	-0.124	-0.206627	74	46	212	84	44	2.784	5.872	0.233333	0.4	0.386	0.339778	97	11	222	92	12	3.244	7.328	0.796296	0.8	0.5105	0.702265	85.5	28.5	217	88	28	3.014	6.6	0.514815	0.6	0.44825	0.521022
3597	Harlan	Haslett	206	ESC	IR	2014-05-02	2014-06-30	59	262.5	NA	Single	Reverse	0	0	0	0	0	0	0	0	0	0	0	0	0	0	0	0	0	0	0	0	4	59	0	8	8	7.868	-1	-0.08	-0.0165	-0.3655	0	6	102	0	12	8	7.616	-1	-0.12	-0.048	-0.389333	0	3	112	0	12	8	7.64	-1	-0.12	-0.045	-0.388333	0	10	100	0	32	8	6.732	-1	-0.32	-0.1585	-0.492833	14	12	181	24	28	7.06	6.66	0.0769231	-0.04	-0.05	-0.00435897	7	11	140.5	12	30	7.53	6.696	-0.461538	-0.18	-0.10425	-0.248596
3598	Harlan	Haslett	206	ESC	IR	2014-05-02	2014-06-30	59	262.5	NA	Single	Reverse	0	0	0	0	0	0	0	0	0	0	0	0	0	0	0	0	0	0	0	12	18	289	28	36	6.612	6.508	-0.2	-0.08	-0.013	-0.0976667	1	30	139	4	68	7.824	4.548	-0.935484	-0.64	-0.4095	-0.661661	16	60	164	56	92	6.808	3.768	-0.578947	-0.36	-0.38	-0.439649	3	61	88	12	88	7.632	4.308	-0.90625	-0.76	-0.4155	-0.693917	28	29	153	68	72	6.2	5.356	-0.0175439	-0.04	-0.1055	-0.054348	15.5	45	120.5	40	80	6.916	4.832	-0.461897	-0.4	-0.2605	-0.374132
3599	Charles River	Portage	P07	ABK	GT	2014-04-26	2014-07-01	66	262.5	NA	Single	Reverse	0	0	0	0	0	0	0	0	0	0	0	0	0	1	0	0	0	0	0	0	54	558	0	64	8	5.148	-1	-0.64	-0.3565	-0.6655	0	84	499	0	100	8	2.496	-1	-1	-0.688	-0.896	0	68	330	0	88	8	2.508	-1	-0.88	-0.6865	-0.8555	0	148	320	0	100	8	1.12	-1	-1	-0.86	-0.953333	0	145	309	0	96	8	1.304	-1	-0.96	-0.837	-0.932333	0	146.5	314.5	0	98	8	1.212	-1	-0.98	-0.8485	-0.942833
359	Harlan	Haslett	206	ESC	IR	2012-03-09	2012-05-28	80	250	NA	Single	Reverse	0	0	0	0	0	0	0	0	0	0	0	0	0	0	0	0	0	0	0	40	14	279	76	32	5.104	6.884	0.481481	0.44	0.2225	0.381327	35	66	147	80	92	5.196	3.704	-0.306931	-0.12	-0.1865	-0.204477	20	63	93	56	88	5.684	3.784	-0.518072	-0.32	-0.2375	-0.358524	44	64	123	68	80	4.216	4.828	-0.185185	-0.12	0.0765	-0.0762284	43	59	79	84	88	4.184	5.584	-0.156863	-0.04	0.175	-0.00728758	43.5	61.5	101	76	84	4.2	5.206	-0.171024	-0.08	0.12575	-0.041758
35	Harlan	Indianapolis	202C	ESC	IR	2011-12-16	2012-02-20	66	250	NA	Single	Reverse	0	0	0	0	0	0	0	0	0	0	0	0	0	0	0	0	0	0	0	32	47	292	40	60	6.332	5.468	-0.189873	-0.2	-0.108	-0.165958	41	54	279	72	96	5.12	4.1	-0.136842	-0.24	-0.1275	-0.168114	42	44	171	52	80	5.432	4.92	-0.0232558	-0.28	-0.064	-0.122419	14	40	141	32	84	6.448	4.444	-0.481481	-0.52	-0.2505	-0.417327	33	57	98	72	96	5.148	4.184	-0.266667	-0.24	-0.1205	-0.209056	23.5	48.5	119.5	52	90	5.798	4.314	-0.374074	-0.38	-0.1855	-0.313191
3601	Charles River	Portage	P07	ABK	IR	2014-04-26	2014-07-01	66	262.5	NA	Single	Reverse	0	0	0	0	0	0	0	0	0	0	0	0	0	1	0	0	0	0	0	0	36	302	0	68	8	4.64	-1	-0.68	-0.42	-0.7	11	12	288	28	36	7.168	6.968	-0.0434783	-0.08	-0.025	-0.0494928	2	37	115	8	88	8	4.908	-0.897436	-0.8	-0.3865	-0.694645	7	31	117	24	88	7.276	4.88	-0.631579	-0.64	-0.2995	-0.523693	14	28	204	36	80	6.664	4.972	-0.333333	-0.44	-0.2115	-0.328278	10.5	29.5	160.5	30	84	6.97	4.926	-0.482456	-0.54	-0.2555	-0.425985
3602	Charles River	Portage	P07	ABK	IR	2014-04-26	2014-07-01	66	262.5	NA	Single	Reverse	0	0	0	0	0	0	0	0	0	0	0	0	0	1	0	0	0	0	0	82	10	425	88	32	3.68	6.848	0.782609	0.56	0.396	0.579536	80	11	221	88	36	3.368	7.296	0.758242	0.52	0.491	0.589747	52	29	163	56	68	5.108	5.404	0.283951	-0.12	0.037	0.0669835	17	56	159	40	92	6.54	3.988	-0.534247	-0.52	-0.319	-0.457749	26	63	280	56	96	4.908	3.808	-0.41573	-0.4	-0.1375	-0.317743	21.5	59.5	219.5	48	94	5.724	3.898	-0.474988	-0.46	-0.22825	-0.387746
3603	Charles River	Portage	P07	ABK	GT	2014-04-26	2014-07-01	66	262.5	NA	Single	Reverse	0	0	0	0	0	0	0	0	0	0	0	0	0	1	0	0	0	0	0	3	30	333	12	56	7.496	5.896	-0.818182	-0.44	-0.2	-0.486061	0	63	325	0	88	8	2.524	-1	-0.88	-0.6845	-0.854833	0	106	391	0	100	8	1.268	-1	-1	-0.8415	-0.947167	0	89	274	0	100	8	1.644	-1	-1	-0.7945	-0.9315	0	71	292	0	100	8	1.46	-1	-1	-0.8175	-0.939167	0	80	283	0	100	8	1.552	-1	-1	-0.806	-0.935333
3604	Charles River	Portage	P07	ABK	IR	2014-04-26	2014-07-01	66	262.5	NA	Single	Reverse	0	0	0	0	0	0	0	0	0	0	0	0	0	1	0	0	0	0	0	18	21	461	40	44	6.36	6.38	-0.0769231	-0.04	0.0025	-0.038141	18	16	178	60	44	6.016	7.032	0.0588235	0.16	0.127	0.115275	28	9	167	68	20	5.724	7.484	0.513514	0.48	0.22	0.404505	22	13	170	60	36	5.416	7.056	0.257143	0.24	0.205	0.234048	22	26	135	60	76	5.748	5.752	-0.0833333	-0.16	0.0005	-0.0809444	22	19.5	152.5	60	56	5.582	6.404	0.0869048	0.04	0.10275	0.0765516
3605	Charles River	Portage	P07	ABK	IR	2014-04-26	2014-07-01	66	262.5	NA	Single	Reverse	0	0	0	0	0	0	0	0	0	0	0	0	0	1	0	0	0	0	0	2	15	332	8	44	7.668	7.036	-0.764706	-0.36	-0.079	-0.401235	2	16	105	8	44	7.692	6.452	-0.777778	-0.36	-0.155	-0.430926	19	3	210	44	12	6.46	7.64	0.727273	0.32	0.1475	0.398258	17	2	248	36	8	6.728	7.572	0.789474	0.28	0.1055	0.391658	22	3	263	44	12	6.98	7.616	0.76	0.32	0.0795	0.3865	19.5	2.5	255.5	40	10	6.854	7.594	0.774737	0.3	0.0925	0.389079
3606	Charles River	Portage	P07	ABK	IR	2014-04-26	2014-07-01	66	262.5	NA	Single	Reverse	0	0	0	0	0	0	0	0	0	0	0	0	0	1	0	0	0	0	0	0	24	383	0	52	8	6.276	-1	-0.52	-0.2155	-0.5785	0	26	177	0	64	8	5.004	-1	-0.64	-0.3745	-0.6715	13	24	131	24	56	6.852	5.52	-0.297297	-0.32	-0.1665	-0.261266	10	3	63	28	12	7.744	7.624	0.538462	0.16	-0.015	0.227821	42	4	80	76	16	5.076	7.284	0.826087	0.6	0.276	0.567362	26	3.5	71.5	52	14	6.41	7.454	0.682274	0.38	0.1305	0.397591
3607	Charles River	Portage	P07	ABK	ST	2014-04-26	2014-07-01	66	262.5	NA	Single	Reverse	0	0	0	0	0	0	0	0	0	0	0	0	0	1	0	0	0	0	0	0	45	463	0	64	8	5.444	-1	-0.64	-0.3195	-0.653167	0	3	282	0	8	8	7.676	-1	-0.08	-0.0405	-0.3735	10	0	196	32	0	7.58	8	1	0.32	0.0525	0.4575	21	0	178	52	0	7.064	8	1	0.52	0.117	0.545667	28	1	151	60	4	6.032	8	0.931034	0.56	0.246	0.579011	24.5	0.5	164.5	56	2	6.548	8	0.965517	0.54	0.1815	0.562339
360	Harlan	Haslett	206	ESC	ST	2012-03-09	2012-05-28	80	250	NA	Single	Reverse	0	0	0	0	0	0	0	0	0	0	0	0	0	0	0	0	0	0	0	30	15	322	56	32	5.48	6.616	0.333333	0.24	0.142	0.238444	15	15	158	40	44	6.868	7.28	0	-0.04	0.0515	0.00383333	67	11	92	76	24	4.292	7.232	0.717949	0.52	0.3675	0.53515	109	0	81	100	0	2.38	8	1	1	0.7025	0.900833	69	0	83	88	0	4.54	8	1	0.88	0.4325	0.770833	89	0	82	94	0	3.46	8	1	0.94	0.5675	0.835833
3611	Charles River	Portage	P07	ABK	IR	2014-04-26	2014-07-01	66	262.5	NA	Single	Reverse	0	0	0	0	0	0	0	0	0	0	0	0	0	1	0	0	0	0	0	11	26	461	36	64	7.304	5.164	-0.405405	-0.28	-0.2675	-0.317635	39	22	348	68	56	5.036	6.236	0.278689	0.12	0.15	0.182896	49	28	187	96	72	3.62	5.98	0.272727	0.24	0.295	0.269242	44	20	240	88	76	3.408	5.772	0.375	0.12	0.2955	0.2635	14	25	320	44	80	6.488	5.34	-0.282051	-0.36	-0.1435	-0.26185	29	22.5	280	66	78	4.948	5.556	0.0464744	-0.12	0.076	0.000824786
3612	Charles River	Portage	P07	ABK	GT	2014-04-26	2014-07-01	66	262.5	NA	Single	Reverse	0	0	0	0	0	0	0	0	0	0	0	0	0	1	0	0	0	0	0	0	29	327	0	56	8	5.556	-1	-0.56	-0.3055	-0.621833	0	63	190	0	88	8	3	-1	-0.88	-0.625	-0.835	0	67	128	0	96	8	2.012	-1	-0.96	-0.7485	-0.902833	0	63	79	0	76	8	4.076	-1	-0.76	-0.4905	-0.750167	0	89	167	0	96	8	2.336	-1	-0.96	-0.708	-0.889333	0	76	123	0	86	8	3.206	-1	-0.86	-0.59925	-0.81975
3614	Charles River	Portage	P07	ABK	GT	2014-04-26	2014-07-01	66	262.5	NA	Single	Reverse	0	0	0	0	0	0	0	0	0	0	0	0	0	1	0	0	0	0	0	0	21	179	0	44	8	5.852	-1	-0.44	-0.2685	-0.5695	0	72	246	0	92	8	2.924	-1	-0.92	-0.6345	-0.8515	0	94	211	0	88	8	2.26	-1	-0.88	-0.7175	-0.865833	0	130	195	0	88	8	2.196	-1	-0.88	-0.7255	-0.8685	0	119	235	0	92	8	2.42	-1	-0.92	-0.6975	-0.8725	0	124.5	215	0	90	8	2.308	-1	-0.9	-0.7115	-0.8705
3615	Charles River	Portage	P07	ABK	GT	2014-04-26	2014-07-01	66	262.5	NA	Single	Reverse	0	0	0	0	0	0	0	0	0	0	0	0	0	1	0	0	0	0	0	0	16	195	0	40	8	5.864	-1	-0.4	-0.267	-0.555667	0	43	200	0	60	8	5.248	-1	-0.6	-0.344	-0.648	0	82	297	0	92	8	2.068	-1	-0.92	-0.7415	-0.887167	1	80	339	4	96	7.692	2.548	-0.975309	-0.92	-0.643	-0.846103	0	61	264	0	92	8	3.76	-1	-0.92	-0.53	-0.816667	0.5	70.5	301.5	2	94	7.846	3.154	-0.987654	-0.92	-0.5865	-0.831385
3617	Charles River	Portage	P07	ABK	ST	2014-04-26	2014-07-01	66	262.5	NA	Single	Reverse	0	0	0	0	0	0	0	0	0	0	0	0	0	1	0	0	0	0	0	21	32	450	60	72	6.12	4.648	-0.207547	-0.12	-0.184	-0.170516	11	20	196	36	64	7.408	6.176	-0.290323	-0.28	-0.154	-0.241441	41	5	169	60	20	6.304	7.008	0.782609	0.4	0.088	0.423536	51	10	175	72	32	5.076	6.664	0.672131	0.4	0.1985	0.423544	77	11	335	92	24	4.06	6.78	0.75	0.68	0.34	0.59	64	10.5	255	82	28	4.568	6.722	0.711066	0.54	0.26925	0.506772
3618	Charles River	Portage	P07	ABK	IR	2014-04-26	2014-07-01	66	262.5	NA	Single	Reverse	0	0	0	0	0	0	0	0	0	0	0	0	0	1	0	0	0	0	0	1	39	587	4	60	7.944	5.272	-0.95	-0.56	-0.334	-0.614667	0	62	241	0	76	8	3.736	-1	-0.76	-0.533	-0.764333	0	82	212	0	88	8	3.224	-1	-0.88	-0.597	-0.825667	0	91	250	0	88	8	2.64	-1	-0.88	-0.67	-0.85	46	26	374	68	60	5.344	5.372	0.277778	0.08	0.0035	0.120426	23	58.5	312	34	74	6.672	4.006	-0.361111	-0.4	-0.33325	-0.364787
3619	Charles River	Portage	P07	ABK	IR	2014-04-26	2014-07-01	66	262.5	NA	Single	Reverse	0	0	0	0	0	0	0	0	0	0	0	0	0	1	0	0	0	0	0	16	35	340	40	80	6.788	3.736	-0.372549	-0.4	-0.3815	-0.384683	11	32	309	28	80	6.44	5.088	-0.488372	-0.52	-0.169	-0.392457	25	13	150	64	36	6.788	6.4	0.315789	0.28	-0.0485	0.18243	39	16	288	68	48	6.056	6.312	0.418182	0.2	0.032	0.216727	77	4	272	80	12	4.14	7.4	0.901235	0.68	0.4075	0.662912	58	10	280	74	30	5.098	6.856	0.659708	0.44	0.21975	0.439819
361	Harlan	Haslett	206	ESC	ST	2012-03-09	2012-05-28	80	250	NA	Single	Reverse	0	0	0	0	0	0	0	0	0	0	0	0	0	0	0	0	0	0	0	23	13	279	32	32	6.792	6.776	0.277778	0	-0.002	0.0919259	11	62	336	20	76	6.896	3.516	-0.69863	-0.56	-0.4225	-0.560377	35	52	201	76	84	5.572	2.676	-0.195402	-0.08	-0.362	-0.212467	68	15	155	96	48	3.724	6.48	0.638554	0.48	0.3445	0.487685	56	8	111	96	20	4.332	7.576	0.75	0.76	0.4055	0.6385	62	11.5	133	96	34	4.028	7.028	0.694277	0.62	0.375	0.563092
3620	Charles River	Portage	P07	ABK	GT	2014-04-26	2014-07-01	66	262.5	NA	Single	Reverse	0	0	0	0	0	0	0	0	0	0	0	0	0	1	0	0	0	0	0	2	14	159	8	28	7.864	6.828	-0.75	-0.2	-0.1295	-0.359833	0	41	98	0	56	8	5.5	-1	-0.56	-0.3125	-0.624167	0	97	226	0	96	8	1.852	-1	-0.96	-0.7685	-0.9095	16	66	212	32	80	6.812	3.46	-0.609756	-0.48	-0.419	-0.502919	13	63	213	32	92	6.468	3.208	-0.657895	-0.6	-0.4075	-0.555132	14.5	64.5	212.5	32	86	6.64	3.334	-0.633825	-0.54	-0.41325	-0.529025
3621	Charles River	Portage	P07	ABK	IR	2014-04-26	2014-07-01	66	262.5	NA	Single	Reverse	0	0	0	0	0	0	0	0	0	0	0	0	0	1	0	0	0	0	0	0	30	346	0	60	8	4.728	-1	-0.6	-0.409	-0.669667	14	22	418	32	48	6.912	5.372	-0.222222	-0.16	-0.1925	-0.191574	3	13	231	8	40	7.776	6.532	-0.625	-0.32	-0.1555	-0.366833	27	4	145	48	16	6.888	7.512	0.741935	0.32	0.078	0.379978	37	16	163	68	32	5.696	6.648	0.396226	0.36	0.119	0.291742	32	10	154	58	24	6.292	7.08	0.569081	0.34	0.0985	0.33586
3622	Charles River	Portage	P07	ABK	IR	2014-04-26	2014-07-01	66	262.5	NA	Single	Reverse	0	0	0	0	0	0	0	0	0	0	0	0	0	1	0	0	0	0	0	0	25	176	0	64	8	4.104	-1	-0.64	-0.487	-0.709	10	38	219	16	76	7.46	4.044	-0.583333	-0.6	-0.427	-0.536778	10	49	199	32	84	6.932	3.284	-0.661017	-0.52	-0.456	-0.545672	20	30	288	60	60	6.116	4.984	-0.2	0	-0.1415	-0.113833	23	25	120	60	76	6.028	5.848	-0.0416667	-0.16	-0.0225	-0.0747222	21.5	27.5	204	60	68	6.072	5.416	-0.120833	-0.08	-0.082	-0.0942778
3624	Charles River	Portage	P07	ABK	IR	2014-04-26	2014-07-01	66	262.5	NA	Single	Reverse	0	0	0	0	0	0	0	0	0	0	0	0	0	1	0	0	0	0	0	23	5	240	56	12	5.66	7.572	0.642857	0.44	0.239	0.440619	37	13	222	52	36	5.352	6.348	0.48	0.16	0.1245	0.254833	45	18	220	72	52	4.932	6.16	0.428571	0.2	0.1535	0.26069	28	13	113	60	36	5.216	6.564	0.365854	0.24	0.1685	0.258118	47	8	289	88	20	4.124	7.008	0.709091	0.68	0.3605	0.583197	37.5	10.5	201	74	28	4.67	6.786	0.537472	0.46	0.2645	0.420657
3625	Charles River	Portage	P07	ABK	GT	2014-04-26	2014-07-01	66	262.5	NA	Single	Reverse	0	0	0	0	0	0	0	0	0	0	0	0	0	1	0	0	0	0	0	11	5	161	24	16	7.132	7.3	0.375	0.08	0.021	0.158667	18	9	102	48	24	6.452	6.884	0.333333	0.24	0.054	0.209111	24	14	142	52	40	5.808	6.08	0.263158	0.12	0.034	0.139053	10	43	183	24	88	7.756	2.748	-0.622642	-0.64	-0.626	-0.629547	3	49	167	8	72	7.756	3.896	-0.884615	-0.64	-0.4825	-0.669038	6.5	46	175	16	80	7.756	3.322	-0.753628	-0.64	-0.55425	-0.649293
3627	Charles River	Portage	P07	ABK	IR	2014-04-26	2014-07-01	66	262.5	NA	Single	Reverse	0	0	0	0	0	0	0	0	0	0	0	0	0	1	0	0	0	0	0	7	20	570	20	48	7.104	5.98	-0.481481	-0.28	-0.1405	-0.30066	4	14	283	16	36	7.328	7.036	-0.555556	-0.2	-0.0365	-0.264019	20	14	189	48	44	6.276	6.968	0.176471	0.04	0.0865	0.10099	34	22	266	80	68	4.528	5.812	0.214286	0.12	0.1605	0.164929	36	47	207	88	92	4.9	3.708	-0.13253	-0.04	-0.149	-0.107177	35	34.5	236.5	84	80	4.714	4.76	0.0408778	0.04	0.00575	0.0288759
3628	Charles River	Portage	P07	ABK	IR	2014-04-26	2014-07-01	66	262.5	NA	Single	Reverse	0	0	0	0	0	0	0	0	0	0	0	0	0	1	0	0	0	0	0	34	32	407	72	52	4.924	5.548	0.030303	0.2	0.078	0.102768	8	68	284	24	92	7.252	3.088	-0.789474	-0.68	-0.5205	-0.663325	16	58	149	48	96	5.804	2.892	-0.567568	-0.48	-0.364	-0.470523	19	49	92	48	96	6.152	3.272	-0.441176	-0.48	-0.36	-0.427059	21	53	217	52	96	4.74	2.736	-0.432432	-0.44	-0.2505	-0.374311	20	51	154.5	50	96	5.446	3.004	-0.436804	-0.46	-0.30525	-0.400685
3629	Charles River	Portage	P07	ABK	GT	2014-04-26	2014-07-01	66	262.5	NA	Single	Reverse	0	0	0	0	0	0	0	0	0	0	0	0	0	1	0	0	0	0	0	0	14	139	0	32	8	6.328	-1	-0.32	-0.209	-0.509667	0	54	237	0	76	8	3.68	-1	-0.76	-0.54	-0.766667	0	105	319	0	96	8	1.768	-1	-0.96	-0.779	-0.913	0	100	210	0	92	8	1.868	-1	-0.92	-0.7665	-0.8955	0	89	180	0	88	8	2.5	-1	-0.88	-0.6875	-0.855833	0	94.5	195	0	90	8	2.184	-1	-0.9	-0.727	-0.875667
3630	Charles River	Portage	P07	ABK	IR	2014-04-26	2014-07-01	66	262.5	NA	Single	Reverse	0	0	0	0	0	0	0	0	0	0	0	0	0	1	0	0	0	0	0	0	6	155	0	12	8	7.612	-1	-0.12	-0.0485	-0.3895	0	3	214	0	8	8	7.588	-1	-0.08	-0.0515	-0.377167	0	27	222	0	40	8	6.016	-1	-0.4	-0.248	-0.549333	0	6	100	0	12	8	7.38	-1	-0.12	-0.0775	-0.399167	0	21	108	0	32	8	6.768	-1	-0.32	-0.154	-0.491333	0	13.5	104	0	22	8	7.074	-1	-0.22	-0.11575	-0.44525
3634	Harlan	Indianapolis	202A	JC/JDM	IR	2014-04-18	2014-07-01	74	288	288	Single	Standard	0	0	0	0	0	0	0	0	1	0	0	0	0	0	0	0	0	0	0	17	51	390	24	68	6.468	3.776	-0.5	-0.44	-0.3365	-0.4255	2	99	300	8	100	7.38	1.812	-0.960396	-0.92	-0.696	-0.858799	5	91	242	12	100	7.472	1.892	-0.895833	-0.88	-0.6975	-0.824444	41	47	114	80	88	3.692	4.612	-0.0681818	-0.08	0.115	-0.0110606	62	47	112	88	76	2.856	4.8	0.137615	0.12	0.243	0.166872	51.5	47	113	84	82	3.274	4.706	0.0347164	0.02	0.179	0.0779055
3636	Harlan	Indianapolis	202A	JC/JDM	GT	2014-04-18	2014-07-01	74	291	291	Single	Standard	0	0	0	0	0	0	0	0	1	0	0	0	0	0	0	0	0	0	0	10	49	327	32	60	7.164	5.064	-0.661017	-0.28	-0.2625	-0.401172	5	73	288	16	96	7.44	2.564	-0.871795	-0.8	-0.6095	-0.760432	20	65	143	64	100	6.536	2.384	-0.529412	-0.36	-0.519	-0.469471	14	45	82	24	96	6.656	3.972	-0.525424	-0.72	-0.3355	-0.526975	7	46	72	24	96	7.16	4.776	-0.735849	-0.72	-0.298	-0.584616	10.5	45.5	77	24	96	6.908	4.374	-0.630636	-0.72	-0.31675	-0.555795
3637	Harlan	Indianapolis	202A	JC/JDM	ST	2014-04-18	2014-07-01	74	296	296	Single	Standard	0	0	0	0	0	0	0	0	1	0	0	0	0	0	0	0	0	0	0	10	47	454	32	76	7.044	4.52	-0.649123	-0.44	-0.3155	-0.468208	7	24	308	24	56	7.488	5.732	-0.548387	-0.32	-0.2195	-0.362629	61	4	165	100	16	3.736	7.792	0.876923	0.84	0.507	0.741308	60	0	112	100	0	3.56	8	1	1	0.555	0.851667	57	0	209	96	0	4.152	8	1	0.96	0.481	0.813667	58.5	0	160.5	98	0	3.856	8	1	0.98	0.518	0.832667
3638	Harlan	Indianapolis	202A	JC/JDM	ST	2014-04-18	2014-07-01	74	296	296	Single	Standard	0	0	0	0	0	0	0	0	1	0	0	0	0	0	0	0	0	0	0	5	5	230	16	16	7.272	7.248	0	0	-0.003	-0.001	2	48	149	4	76	7.708	4.924	-0.92	-0.72	-0.348	-0.662667	41	26	124	52	52	5.812	5.704	0.223881	0	-0.0135	0.0701269	76	2	103	96	8	3.34	7.752	0.948718	0.88	0.5515	0.793406	38	1	80	60	4	5.356	7.708	0.948718	0.56	0.294	0.600906	57	1.5	91.5	78	6	4.348	7.73	0.948718	0.72	0.42275	0.697156
3639	Harlan	Indianapolis	202C	JC/JDM	IR	2014-04-18	2014-07-01	74	295	295	Single	Standard	0	0	0	0	0	0	0	0	1	0	0	0	0	0	0	0	0	0	0	32	18	249	56	48	5.268	6.532	0.28	0.08	0.158	0.172667	15	38	151	36	68	6.636	5.044	-0.433962	-0.32	-0.199	-0.317654	6	47	129	16	96	7.404	3.848	-0.773585	-0.8	-0.4445	-0.672695	5	36	88	20	84	7.1	4.796	-0.756098	-0.64	-0.288	-0.561366	25	35	142	68	68	5.252	5.664	-0.166667	0	0.0515	-0.0383889	15	35.5	115	44	76	6.176	5.23	-0.461382	-0.32	-0.11825	-0.299877
363	Harlan	Haslett	206	ESC	ST	2012-03-09	2012-05-28	80	250	NA	Single	Reverse	0	0	0	0	0	0	0	0	0	0	0	0	0	0	0	0	0	0	0	1	48	473	4	60	7.752	4.74	-0.959184	-0.56	-0.3765	-0.631895	1	92	422	4	96	7.688	2.22	-0.978495	-0.92	-0.6835	-0.860665	60	36	156	60	36	4.508	5.96	0.25	0.24	0.1815	0.223833	87	2	66	100	4	2.532	7.868	0.955056	0.96	0.667	0.860685	80	0	93	100	0	2.656	8	1	1	0.668	0.889333	83.5	1	79.5	100	2	2.594	7.934	0.977528	0.98	0.6675	0.875009
3640	Harlan	Indianapolis	202C	JC/JDM	ST	2014-04-18	2014-07-01	74	289	289	Single	Standard	0	0	0	0	0	0	0	0	1	0	0	0	0	0	0	0	0	0	0	13	20	223	44	48	6.548	6.344	-0.212121	-0.04	-0.0255	-0.0925404	27	14	162	56	36	6.22	6.52	0.317073	0.2	0.0375	0.184858	69	0	196	96	0	3.652	8	1	0.96	0.5435	0.8345	74	0	220	88	0	3.94	8	1	0.88	0.5075	0.795833	53	0	255	84	0	4.748	8	1	0.84	0.4065	0.748833	63.5	0	237.5	86	0	4.344	8	1	0.86	0.457	0.772333
3641	Harlan	Indianapolis	202C	JC/JDM	IR	2014-04-18	2014-07-01	74	291	291	Single	Standard	0	0	0	0	0	0	0	0	1	0	0	0	0	0	0	0	0	0	0	39	51	392	88	64	4.84	4.596	-0.133333	0.24	-0.0305	0.0253889	34	63	215	84	96	4.688	3.364	-0.298969	-0.12	-0.1655	-0.194823	82	21	91	100	44	2.344	6.224	0.592233	0.56	0.485	0.545744	56	28	151	92	72	2.972	5.548	0.333333	0.2	0.322	0.285111	24	45	135	76	100	5.708	4.596	-0.304348	-0.24	-0.139	-0.227783	40	36.5	143	84	86	4.34	5.072	0.0144928	-0.02	0.0915	0.0286643
3643	Harlan	Indianapolis	202C	JC/JDM	ST	2014-04-18	2014-07-01	74	293	293	Single	Standard	0	0	0	0	0	0	0	0	1	0	0	0	0	0	0	0	0	0	0	17	12	283	40	32	6.704	6.496	0.172414	0.08	-0.026	0.0754713	70	8	153	92	20	4.484	6.956	0.794872	0.72	0.309	0.607957	35	4	104	68	12	5.864	7.352	0.794872	0.56	0.186	0.513624	39	3	186	64	8	6.276	7.624	0.857143	0.56	0.1685	0.528548	20	0	127	56	0	6.14	8	1	0.56	0.2325	0.5975	29.5	1.5	156.5	60	4	6.208	7.812	0.928571	0.56	0.2005	0.563024
3645	Harlan	Indianapolis	202C	JC/JDM	ST	2014-04-18	2014-07-01	74	289	289	Single	Standard	0	0	0	0	0	0	0	0	1	0	0	0	0	0	0	0	0	0	0	22	10	228	36	16	7.144	7	0.375	0.2	-0.018	0.185667	50	2	156	76	8	4.856	7.916	0.923077	0.68	0.3825	0.661859	115	5	94	96	8	3.468	7.72	0.916667	0.88	0.5315	0.776056	116	0	122	96	0	3.84	8	1	0.96	0.52	0.826667	93	0	106	92	0	4.296	8	1	0.92	0.463	0.794333	104.5	0	114	94	0	4.068	8	1	0.94	0.4915	0.8105
3646	Harlan	Indianapolis	202C	JC/JDM	ST	2014-04-18	2014-07-01	74	291	291	Single	Standard	0	0	0	0	0	0	0	0	1	0	0	0	0	0	0	0	0	0	0	7	60	460	20	76	7.632	4.044	-0.791045	-0.56	-0.4485	-0.599848	56	65	321	88	88	4.108	3.64	-0.0743802	0	-0.0585	-0.0442934	117	15	200	100	28	2.484	7.088	0.772727	0.72	0.5755	0.689409	96	0	132	100	0	2.78	8	1	1	0.6525	0.884167	79	0	137	100	0	2.404	8	1	1	0.6995	0.899833	87.5	0	134.5	100	0	2.592	8	1	1	0.676	0.892
3647	Harlan	Indianapolis	217	JC/JDM	ST	2014-04-25	2014-07-01	67	302	302	Single	Standard	0	0	0	0	0	0	0	0	1	0	0	0	0	0	0	0	0	0	0	14	25	292	36	68	6.764	5.044	-0.282051	-0.32	-0.215	-0.27235	69	2	86	88	8	4.012	7.776	0.943662	0.8	0.4705	0.738054	102	1	96	100	4	3	7.696	0.980583	0.96	0.587	0.842528	93	2	146	100	4	2.516	7.688	0.957895	0.96	0.6465	0.854798	90	0	92	100	0	3.136	8	1	1	0.608	0.869333	91.5	1	119	100	2	2.826	7.844	0.978947	0.98	0.62725	0.862066
3648	Harlan	Indianapolis	217	JC/JDM	ST	2014-04-25	2014-07-01	67	280	280	Single	Standard	0	0	0	0	0	0	0	0	1	0	0	0	0	0	0	0	0	0	0	25	9	294	52	28	6.016	7.272	0.470588	0.24	0.157	0.289196	57	0	163	80	0	5.088	8	1	0.8	0.364	0.721333	92	0	98	100	0	3.444	8	1	1	0.5695	0.8565	56	0	106	88	0	4.724	8	1	0.88	0.4095	0.763167	38	0	226	72	0	5.464	8	1	0.72	0.317	0.679	47	0	166	80	0	5.094	8	1	0.8	0.36325	0.721083
364	Harlan	Haslett	206	ESC	ST	2012-03-09	2012-05-28	80	250	NA	Single	Reverse	0	0	0	0	0	0	0	0	0	0	0	0	0	0	0	0	0	0	0	26	18	201	44	28	6.372	7.028	0.181818	0.16	0.082	0.141273	28	27	352	72	40	5.192	6.104	0.0181818	0.32	0.114	0.150727	50	20	182	88	44	4.28	6.488	0.428571	0.44	0.276	0.381524	64	4	284	96	4	3.464	7.68	0.882353	0.92	0.527	0.776451	68	0	151	88	0	3.7	8	1	0.88	0.5375	0.805833	66	2	217.5	92	2	3.582	7.84	0.941176	0.9	0.53225	0.791142
3650	Harlan	Indianapolis	217	JC/JDM	IR	2014-04-25	2014-07-01	67	290	290	Single	Standard	0	0	0	0	0	0	0	0	1	0	0	0	0	0	0	0	0	0	0	0	15	236	0	32	8	6.488	-1	-0.32	-0.189	-0.503	11	69	187	28	88	7.316	2.756	-0.725	-0.6	-0.57	-0.631667	52	41	65	72	80	5.236	5.676	0.11828	-0.08	0.055	0.0310932	16	28	61	40	76	6.036	6.004	-0.272727	-0.36	-0.004	-0.212242	9	6	68	24	16	7.184	7.72	0.2	0.08	0.067	0.115667	12.5	17	64.5	32	46	6.61	6.862	-0.0363636	-0.14	0.0315	-0.0482879
3651	Harlan	Indianapolis	217	JC/JDM	ST	2014-04-25	2014-07-01	67	298	298	Single	Standard	0	0	0	0	0	0	0	0	1	0	0	0	0	0	0	0	0	0	0	9	76	575	20	80	7.232	3.084	-0.788235	-0.6	-0.5185	-0.635578	27	30	320	44	44	6.828	6.112	-0.0526316	0	-0.0895	-0.0473772	52	1	229	88	4	5.032	7.936	0.962264	0.84	0.363	0.721755	49	0	250	88	0	5.02	8	1	0.88	0.3725	0.750833	37	0	135	76	0	5.404	8	1	0.76	0.3245	0.694833	43	0	192.5	82	0	5.212	8	1	0.82	0.3485	0.722833
3652	Harlan	Indianapolis	217	JC/JDM	ST	2014-04-25	2014-07-01	67	295	295	Single	Standard	0	0	0	0	0	0	0	0	1	0	0	0	0	0	0	0	0	0	0	13	17	235	32	40	6.76	6.336	-0.133333	-0.08	-0.053	-0.0887778	22	18	135	48	28	6.036	6.964	0.1	0.2	0.116	0.138667	87	6	96	88	12	3.336	7.648	0.870968	0.76	0.539	0.723323	90	3	73	100	4	3.328	7.744	0.935484	0.96	0.552	0.815828	81	0	76	96	0	3.576	8	1	0.96	0.553	0.837667	85.5	1.5	74.5	98	2	3.452	7.872	0.967742	0.96	0.5525	0.826747
3654	Harlan	Indianapolis	217	JC/JDM	ST	2014-04-25	2014-07-01	67	297	297	Single	Standard	0	0	0	0	0	0	0	0	1	0	0	0	0	0	0	0	0	0	0	6	25	205	20	56	7.564	4.796	-0.612903	-0.36	-0.346	-0.439634	27	40	154	60	80	5.868	4.144	-0.19403	-0.2	-0.2155	-0.203177	38	46	181	72	72	5.124	4.82	-0.0952381	0	-0.038	-0.0444127	94	19	141	96	60	2.732	6.816	0.663717	0.36	0.5105	0.511406	96	9	155	96	20	2.536	7.336	0.828571	0.76	0.6	0.729524	95	14	148	96	40	2.634	7.076	0.746144	0.56	0.55525	0.620465
3655	Harlan	Haslett	206	JC/JDM	ST	2014-05-02	2014-07-01	60	292	292	Single	Standard	0	0	0	0	0	0	0	0	1	0	0	0	0	0	0	0	0	0	0	11	32	340	32	72	7.116	4.284	-0.488372	-0.4	-0.354	-0.414124	62	12	139	92	28	3.628	6.6	0.675676	0.64	0.3715	0.562392	129	13	196	100	48	1.092	6.636	0.816901	0.52	0.693	0.676634	51	0	116	84	0	4.484	8	1	0.84	0.4395	0.759833	74	0	137	92	0	3.792	8	1	0.92	0.526	0.815333	62.5	0	126.5	88	0	4.138	8	1	0.88	0.48275	0.787583
3656	Harlan	Haslett	206	JC/JDM	ST	2014-05-02	2014-07-01	60	294	294	Single	Standard	0	0	0	0	0	0	0	0	1	0	0	0	0	0	0	0	0	0	0	0	25	284	0	28	8	6.86	-1	-0.28	-0.1425	-0.474167	35	21	158	68	28	5.772	7.152	0.25	0.4	0.1725	0.274167	91	38	169	96	56	3.18	5.512	0.410853	0.4	0.2915	0.367451	105	4	158	100	12	1.896	7.776	0.926606	0.88	0.735	0.847202	100	4	277	96	12	3.064	7.868	0.923077	0.84	0.6005	0.787859	102.5	4	217.5	98	12	2.48	7.822	0.924841	0.86	0.66775	0.81753
3657	Harlan	Haslett	206	JC/JDM	ST	2014-05-02	2014-07-01	60	294	294	Single	Standard	0	0	0	0	0	0	0	0	1	0	0	0	0	0	0	0	0	0	0	11	15	229	40	40	6.728	7.012	-0.153846	0	0.0355	-0.0394487	25	30	283	72	60	5.108	6.328	-0.0909091	0.12	0.1525	0.0605303	65	2	222	100	8	3.564	7.772	0.940299	0.92	0.526	0.795433	97	0	197	96	0	1.652	8	1	0.96	0.7935	0.917833	102	0	113	100	0	1.54	8	1	1	0.8075	0.935833	99.5	0	155	98	0	1.596	8	1	0.98	0.8005	0.926833
3658	Harlan	Haslett	206	JC/JDM	GT	2014-05-02	2014-07-01	60	293	293	Single	Standard	0	0	0	0	0	0	0	0	1	0	0	0	0	0	0	0	0	0	0	2	33	393	8	44	7.876	5.916	-0.885714	-0.36	-0.245	-0.496905	0	60	299	0	84	8	2.436	-1	-0.84	-0.6955	-0.845167	10	64	255	36	72	6.756	3.264	-0.72973	-0.36	-0.4365	-0.508743	1	94	210	4	100	7.936	2.496	-0.978947	-0.96	-0.68	-0.872982	2	59	141	8	76	7.616	4.508	-0.934426	-0.68	-0.3885	-0.667642	1.5	76.5	175.5	6	88	7.776	3.502	-0.956687	-0.82	-0.53425	-0.770312
3659	Harlan	Haslett	206	JC/JDM	ST	2014-05-02	2014-07-01	60	292	292	Single	Standard	0	0	0	0	0	0	0	0	1	0	0	0	0	0	0	0	0	0	0	1	33	318	4	76	7.896	4.08	-0.941176	-0.72	-0.477	-0.712725	69	14	187	80	28	4.228	6.924	0.662651	0.52	0.337	0.50655	98	3	103	96	4	3.092	7.7	0.940594	0.92	0.576	0.812198	93	0	165	100	0	2.712	8	1	1	0.661	0.887	91	0	152	100	0	2.148	8	1	1	0.7315	0.9105	92	0	158.5	100	0	2.43	8	1	1	0.69625	0.89875
365	Harlan	Haslett	206	ESC	ST	2012-03-09	2012-05-28	80	250	NA	Single	Reverse	0	0	0	0	0	0	0	0	0	0	0	0	0	0	0	0	0	0	0	12	24	213	20	48	7.364	5.52	-0.333333	-0.28	-0.2305	-0.281278	14	13	103	32	40	7.236	5.784	0.037037	-0.08	-0.1815	-0.074821	16	3	93	48	8	6.408	7.732	0.684211	0.4	0.1655	0.41657	39	6	91	76	16	4.936	7.432	0.733333	0.6	0.312	0.548444	68	0	72	92	0	3.764	8	1	0.92	0.5295	0.8165	53.5	3	81.5	84	8	4.35	7.716	0.866667	0.76	0.42075	0.682472
3660	Harlan	Haslett	206	JC/JDM	ST	2014-05-02	2014-07-01	60	288	288	Single	Standard	0	0	0	0	0	0	0	0	1	0	0	0	0	0	0	0	0	0	0	0	46	408	0	68	8	4.368	-1	-0.68	-0.454	-0.711333	10	54	284	24	80	6.912	3.492	-0.6875	-0.56	-0.4275	-0.558333	70	20	167	96	40	3.956	6.292	0.555556	0.56	0.292	0.469185	77	1	112	96	4	2.748	7.92	0.974359	0.92	0.6465	0.846953	95	1	95	100	4	2.38	7.7	0.979167	0.96	0.665	0.868056	86	1	103.5	98	4	2.564	7.81	0.976763	0.94	0.65575	0.857504
3661	Harlan	Haslett	206	JC/JDM	IR	2014-05-02	2014-07-01	60	288	288	Single	Standard	0	0	0	0	0	0	0	0	1	0	0	0	0	0	0	0	0	0	0	0	55	397	0	80	8	4.32	-1	-0.8	-0.46	-0.753333	9	40	193	28	80	7.048	4.968	-0.632653	-0.52	-0.26	-0.470884	27	67	162	72	92	5.892	4.04	-0.425532	-0.2	-0.2315	-0.285677	59	34	76	96	64	3.548	6.212	0.268817	0.32	0.333	0.307272	69	47	135	96	92	3.48	5.064	0.189655	0.04	0.198	0.142552	64	40.5	105.5	96	78	3.514	5.638	0.229236	0.18	0.2655	0.224912
3663	Harlan	Indianapolis	202A	AAK	GT	2014-04-08	2014-07-08	91	287	NA	Single	Standard	0	0	0	0	0	0	0	0	0	1	0	0	0	0	0	0	0	0	0	1	25	198	4	52	7.892	6.056	-0.923077	-0.48	-0.2295	-0.544192	1	37	186	4	72	7.872	4.696	-0.947368	-0.68	-0.397	-0.674789	0	37	99	0	84	8	3.664	-1	-0.84	-0.542	-0.794	0	35	109	0	76	8	5.108	-1	-0.76	-0.3615	-0.707167	2	50	117	4	96	7.76	4.124	-0.923077	-0.92	-0.4545	-0.765859	1	42.5	113	2	86	7.88	4.616	-0.961538	-0.84	-0.408	-0.736513
3665	Harlan	Indianapolis	202A	AAK	IR	2014-04-08	2014-07-08	91	287	NA	Single	Standard	0	0	0	0	0	0	0	0	0	1	0	0	0	0	0	0	0	0	0	11	16	214	24	36	7.228	6.664	-0.185185	-0.12	-0.0705	-0.125228	23	60	252	64	92	6.224	3.648	-0.445783	-0.28	-0.322	-0.349261	10	85	167	24	96	6.916	3.084	-0.789474	-0.72	-0.479	-0.662825	40	73	99	84	100	4.308	3.02	-0.292035	-0.16	-0.161	-0.204345	24	75	48	40	100	5.94	3.388	-0.515152	-0.6	-0.319	-0.478051	32	74	73.5	62	100	5.124	3.204	-0.403593	-0.38	-0.24	-0.341198
3667	Harlan	Indianapolis	202A	AAK	GT	2014-04-08	2014-07-08	91	287	NA	Single	Standard	0	0	0	0	0	0	0	0	0	1	0	0	0	0	0	0	0	0	0	0	10	97	0	28	8	6.844	-1	-0.28	-0.1445	-0.474833	0	17	128	0	44	8	6.236	-1	-0.44	-0.2205	-0.5535	0	34	106	0	60	8	5.628	-1	-0.6	-0.2965	-0.632167	0	54	89	0	84	8	3.052	-1	-0.84	-0.6185	-0.8195	0	105	154	0	96	8	1.856	-1	-0.96	-0.768	-0.909333	0	79.5	121.5	0	90	8	2.454	-1	-0.9	-0.69325	-0.864417
3668	Harlan	Indianapolis	202A	AAK	IR	2014-04-08	2014-07-08	91	287	NA	Single	Standard	0	0	0	0	0	0	0	0	0	1	0	0	0	0	0	0	0	0	0	21	16	254	36	40	7.04	6.016	0.135135	-0.04	-0.128	-0.010955	34	38	238	68	72	5.488	4.824	-0.0555556	-0.04	-0.083	-0.0595185	47	44	129	80	76	4.9	5.66	0.032967	0.04	0.095	0.055989	56	28	94	84	68	4.584	6.068	0.333333	0.16	0.1855	0.226278	62	13	80	84	32	3.368	7.28	0.653333	0.52	0.489	0.554111	59	20.5	87	84	50	3.976	6.674	0.493333	0.34	0.33725	0.390194
366	Harlan	Haslett	206	ESC	IR	2012-03-09	2012-05-28	80	250	NA	Single	Reverse	0	0	0	0	0	0	0	0	0	0	0	0	0	0	0	0	0	0	0	36	14	220	36	16	6.188	7.008	0.44	0.2	0.1025	0.2475	4	24	302	8	32	7.528	6.284	-0.714286	-0.24	-0.1555	-0.369929	16	17	301	40	24	6.672	6.86	-0.030303	0.16	0.0235	0.0510657	18	5	137	44	8	6.648	7.416	0.565217	0.36	0.096	0.340406	23	0	80	52	0	6.408	8	1	0.52	0.199	0.573	20.5	2.5	108.5	48	4	6.528	7.708	0.782609	0.44	0.1475	0.456703
3670	Harlan	Indianapolis	202A	AAK	ST	2014-04-08	2014-07-08	91	287	NA	Single	Standard	0	0	0	0	0	0	0	0	0	1	0	0	0	0	0	0	0	0	0	14	14	231	40	28	6.296	6.868	0	0.12	0.0715	0.0638333	56	5	118	96	16	4.232	7.46	0.836066	0.8	0.4035	0.679855	77	3	69	92	8	3.868	7.744	0.925	0.84	0.4845	0.749833	77	0	65	100	0	2.804	8	1	1	0.6495	0.883167	64	1	71	88	4	4.352	7.98	0.969231	0.84	0.4535	0.754244	70.5	0.5	68	94	2	3.578	7.99	0.984615	0.92	0.5515	0.818705
3672	Harlan	Indianapolis	202A	AAK	GT	2014-04-08	2014-07-08	91	287	NA	Single	Standard	0	0	0	0	0	0	0	0	0	1	0	0	0	0	0	0	0	0	0	9	16	132	24	28	7.124	6.544	-0.28	-0.04	-0.0725	-0.130833	8	7	84	12	20	7.72	7.38	0.0666667	-0.08	-0.0425	-0.0186111	0	10	93	0	28	8	6.956	-1	-0.28	-0.1305	-0.470167	0	37	117	0	80	8	4.324	-1	-0.8	-0.4595	-0.753167	0	56	75	0	92	8	3.564	-1	-0.92	-0.5545	-0.824833	0	46.5	96	0	86	8	3.944	-1	-0.86	-0.507	-0.789
3673	Harlan	Indianapolis	202A	AAK	ST	2014-04-08	2014-07-08	91	287	NA	Single	Standard	0	0	0	0	0	0	0	0	0	1	0	0	0	0	0	0	0	0	0	1	8	120	4	12	7.928	7.652	-0.777778	-0.08	-0.0345	-0.297426	0	24	123	0	32	8	6.944	-1	-0.32	-0.132	-0.484	26	34	80	56	60	5.976	5.752	-0.133333	-0.04	-0.028	-0.0671111	88	2	63	84	8	3.24	7.832	0.955556	0.76	0.574	0.763185	66	13	90	88	20	4.012	7.084	0.670886	0.68	0.384	0.578295	77	7.5	76.5	86	14	3.626	7.458	0.813221	0.72	0.479	0.67074
3675	Harlan	Indianapolis	202A	AAK	IR	2014-04-08	2014-07-08	91	287	NA	Single	Standard	0	0	0	0	0	0	0	0	0	1	0	0	0	0	0	0	0	0	0	0	20	332	0	48	8	6.564	-1	-0.48	-0.1795	-0.553167	3	6	249	8	16	7.484	7.492	-0.333333	-0.08	0.001	-0.137444	7	22	205	12	56	7.504	5.412	-0.517241	-0.44	-0.2615	-0.406247	0	15	125	0	44	8	7.156	-1	-0.44	-0.1055	-0.515167	2	20	100	8	52	7.548	6.996	-0.818182	-0.44	-0.069	-0.442394	1	17.5	112.5	4	48	7.774	7.076	-0.909091	-0.44	-0.08725	-0.47878
3676	Harlan	Indianapolis	202A	AAK	GT	2014-04-08	2014-07-08	91	287	NA	Single	Standard	0	0	0	0	0	0	0	0	0	1	0	0	0	0	0	0	0	0	0	1	34	269	4	48	7.84	5.528	-0.942857	-0.44	-0.289	-0.557286	6	40	169	16	72	7.54	4.136	-0.73913	-0.56	-0.4255	-0.574877	2	51	179	4	96	7.876	3.644	-0.924528	-0.92	-0.529	-0.791176	4	55	106	8	92	7.556	3.848	-0.864407	-0.84	-0.4635	-0.722636	7	40	82	24	100	6.756	4.136	-0.702128	-0.76	-0.3275	-0.596543	5.5	47.5	94	16	96	7.156	3.992	-0.783267	-0.8	-0.3955	-0.659589
3677	Harlan	Indianapolis	202A	AAK	IR	2014-04-08	2014-07-08	91	287	NA	Single	Standard	0	0	0	0	0	0	0	0	0	1	0	0	0	0	0	0	0	0	0	20	11	249	36	24	6.988	6.928	0.290323	0.12	-0.0075	0.134274	8	25	185	28	52	7.072	5.932	-0.515152	-0.24	-0.1425	-0.299217	6	29	152	16	44	7.112	6.592	-0.657143	-0.28	-0.065	-0.334048	19	68	134	60	80	6.292	5.088	-0.563218	-0.2	-0.1505	-0.304573	22	69	169	52	76	5.088	5.976	-0.516484	-0.24	0.111	-0.215161	20.5	68.5	151.5	56	78	5.69	5.532	-0.539851	-0.22	-0.01975	-0.259867
3678	Harlan	Indianapolis	202A	AAK	GT	2014-04-08	2014-07-08	91	287	NA	Single	Standard	0	0	0	0	0	0	0	0	0	1	0	0	0	0	0	0	0	0	0	18	8	148	40	24	6.688	6.996	0.384615	0.16	0.0385	0.194372	5	17	156	16	48	7.368	6.42	-0.545455	-0.32	-0.1185	-0.327985	6	82	161	16	92	7.464	4.152	-0.863636	-0.76	-0.414	-0.679212	8	67	113	16	96	7.028	3.736	-0.786667	-0.8	-0.4115	-0.666056	2	64	70	8	96	7.428	3.78	-0.939394	-0.88	-0.456	-0.758465	5	65.5	91.5	12	96	7.228	3.758	-0.86303	-0.84	-0.43375	-0.71226
3679	Harlan	Indianapolis	202A	AAK	GT	2014-04-08	2014-07-08	91	287	NA	Single	Standard	0	0	0	0	0	0	0	0	0	1	0	0	0	0	0	0	0	0	0	3	36	362	8	68	7.696	4.98	-0.846154	-0.6	-0.3395	-0.595218	1	62	362	4	92	7.888	3.252	-0.968254	-0.88	-0.5795	-0.809251	0	82	248	0	92	8	1.96	-1	-0.92	-0.755	-0.891667	0	107	176	0	100	8	1.408	-1	-1	-0.824	-0.941333	2	92	149	4	100	7.692	1.424	-0.957447	-0.96	-0.7835	-0.900316	1	99.5	162.5	2	100	7.846	1.416	-0.978723	-0.98	-0.80375	-0.920824
3680	Harlan	Indianapolis	202A	AAK	IR	2014-04-08	2014-07-08	91	287	NA	Single	Standard	0	0	0	0	0	0	0	0	0	1	0	0	0	0	0	0	0	0	0	18	11	198	32	24	7.084	7.012	0.241379	0.08	-0.009	0.104126	14	8	188	36	12	7.204	7.804	0.272727	0.24	0.075	0.195909	20	0	124	56	0	6.72	8	1	0.56	0.16	0.573333	52	8	128	88	24	4.836	7.596	0.733333	0.64	0.345	0.572778	33	37	249	56	60	5.776	6.1	-0.0571429	-0.04	0.0405	-0.018881	42.5	22.5	188.5	72	42	5.306	6.848	0.338095	0.3	0.19275	0.276948
3681	Harlan	Indianapolis	202A	AAK	ST	2014-04-08	2014-07-08	91	287	NA	Single	Standard	0	0	0	0	0	0	0	0	0	1	0	0	0	0	0	0	0	0	0	22	10	231	48	20	6.276	7.172	0.375	0.28	0.112	0.255667	7	13	177	28	32	7.072	7.028	-0.3	-0.04	-0.0055	-0.115167	96	6	109	92	20	3.568	7.204	0.882353	0.72	0.4545	0.685618	150	0	69	100	0	1.452	8	1	1	0.8185	0.9395	108	0	64	100	0	2.644	8	1	1	0.6695	0.889833	129	0	66.5	100	0	2.048	8	1	1	0.744	0.914667
3682	Harlan	Indianapolis	202A	AAK	IR	2014-04-08	2014-07-08	91	287	NA	Single	Standard	0	0	0	0	0	0	0	0	0	1	0	0	0	0	0	0	0	0	0	8	21	256	32	32	7.476	6.416	-0.448276	0	-0.1325	-0.193592	25	40	162	68	64	5.432	5.616	-0.230769	0.04	0.023	-0.0559231	8	39	134	20	68	7.264	5.328	-0.659574	-0.48	-0.242	-0.460525	16	47	93	40	84	6.564	5.628	-0.492063	-0.44	-0.117	-0.349688	26	31	105	60	64	5.964	6	-0.0877193	-0.04	0.0045	-0.0410731	21	39	99	50	74	6.264	5.814	-0.289891	-0.24	-0.05625	-0.19538
3683	Harlan	Indianapolis	202A	AAK	IR	2014-04-08	2014-07-08	91	287	NA	Single	Standard	0	0	0	0	0	0	0	0	0	1	0	0	0	0	0	0	0	0	0	3	42	241	12	52	7.508	5.608	-0.866667	-0.4	-0.2375	-0.501389	37	33	290	76	56	5.976	5.048	0.0571429	0.2	-0.116	0.0470476	25	54	203	68	92	5.716	3.6	-0.367089	-0.24	-0.2645	-0.29053	44	36	98	72	72	4.704	4.52	0.1	0	-0.023	0.0256667	78	13	161	96	28	3.016	6.692	0.714286	0.68	0.4595	0.617929	61	24.5	129.5	84	50	3.86	5.606	0.407143	0.34	0.21825	0.321798
3684	Harlan	Indianapolis	202A	AAK	IR	2014-04-08	2014-07-08	91	287	NA	Single	Standard	0	0	0	0	0	0	0	0	0	1	0	0	0	0	0	0	0	0	0	15	15	222	36	40	6.616	6.472	0	-0.04	-0.018	-0.0193333	27	56	173	68	76	5.556	4.2	-0.349398	-0.08	-0.1695	-0.199633	12	21	62	20	48	6.892	6.828	-0.272727	-0.28	-0.008	-0.186909	28	14	75	56	36	5.66	7.032	0.333333	0.2	0.1715	0.234944	33	3	69	72	12	5.288	7.752	0.833333	0.6	0.308	0.580444	30.5	8.5	72	64	24	5.474	7.392	0.583333	0.4	0.23975	0.407694
3685	Harlan	Indianapolis	202A	AAK	ST	2014-04-08	2014-07-08	91	287	NA	Single	Standard	0	0	0	0	0	0	0	0	0	1	0	0	0	0	0	0	0	0	0	8	22	253	20	56	7.344	6.268	-0.466667	-0.36	-0.1345	-0.320389	7	29	170	20	60	7.412	5.104	-0.611111	-0.4	-0.2885	-0.433204	60	3	123	80	8	4.444	7.74	0.904762	0.72	0.412	0.678921	86	3	134	100	4	3.52	7.712	0.932584	0.96	0.524	0.805528	118	0	85	100	0	2.236	8	1	1	0.7205	0.906833	102	1.5	109.5	100	2	2.878	7.856	0.966292	0.98	0.62225	0.856181
3686	Harlan	Indianapolis	202A	AAK	ST	2014-04-08	2014-07-08	91	287	NA	Single	Standard	0	0	0	0	0	0	0	0	0	1	0	0	0	0	0	0	0	0	0	9	7	194	20	20	7.26	7.564	0.125	0	0.038	0.0543333	8	14	122	16	44	7.32	6.116	-0.272727	-0.28	-0.1505	-0.234409	21	10	75	48	24	6.212	6.888	0.354839	0.24	0.0845	0.226446	65	2	85	92	8	3.04	7.376	0.940299	0.84	0.542	0.7741	77	0	84	100	0	2.348	8	1	1	0.7065	0.902167	71	1	84.5	96	4	2.694	7.688	0.970149	0.92	0.62425	0.838133
3687	Harlan	Indianapolis	202A	AAK	IR	2014-04-08	2014-07-08	91	287	NA	Single	Standard	0	0	0	0	0	0	0	0	0	1	0	0	0	0	0	0	0	0	0	1	26	246	4	48	7.804	5.736	-0.925926	-0.44	-0.2585	-0.541475	1	11	146	4	20	7.9	7.444	-0.833333	-0.16	-0.057	-0.350111	5	16	91	16	56	7.376	6.424	-0.52381	-0.4	-0.119	-0.347603	32	4	110	60	12	5.444	7.632	0.777778	0.48	0.2735	0.510426	13	9	104	36	36	7.084	7.208	0.181818	0	0.0155	0.0657727	22.5	6.5	107	48	24	6.264	7.42	0.479798	0.24	0.1445	0.288099
3688	Harlan	Indianapolis	202A	AAK	ST	2014-04-08	2014-07-08	91	287	NA	Single	Standard	0	0	0	0	0	0	0	0	0	1	0	0	0	0	0	0	0	0	0	42	13	254	72	28	5.568	6.476	0.527273	0.44	0.1135	0.360258	83	1	185	96	4	2.924	7.936	0.97619	0.92	0.6265	0.840897	105	0	141	100	0	2.364	8	1	1	0.7045	0.9015	97	0	109	96	0	2.372	8	1	0.96	0.7035	0.887833	93	0	154	96	0	2.66	8	1	0.96	0.6675	0.875833	95	0	131.5	96	0	2.516	8	1	0.96	0.6855	0.881833
368	Harlan	Haslett	206	ESC	IR	2012-03-09	2012-05-28	80	250	NA	Single	Reverse	0	0	0	0	0	0	0	0	0	0	0	0	0	0	0	0	0	0	0	19	10	276	36	24	6.9	6.808	0.310345	0.12	-0.0115	0.139615	6	71	252	20	88	7.372	4.104	-0.844156	-0.68	-0.4085	-0.644219	0	78	185	0	88	8	3.86	-1	-0.88	-0.5175	-0.799167	8	52	109	24	92	7.488	4.66	-0.733333	-0.68	-0.3535	-0.588944	68	62	151	88	92	2.736	4.096	0.0461538	-0.04	0.17	0.0587179	38	57	130	56	92	5.112	4.378	-0.34359	-0.36	-0.09175	-0.265113
3690	Harlan	Indianapolis	202A	AAK	IR	2014-04-08	2014-07-08	91	287	NA	Single	Standard	0	0	0	0	0	0	0	0	0	1	0	0	0	0	0	0	0	0	0	9	22	396	28	44	7.256	5.584	-0.419355	-0.16	-0.209	-0.262785	28	67	302	64	88	6.048	2.876	-0.410526	-0.24	-0.3965	-0.349009	29	51	135	68	88	5.092	3.808	-0.275	-0.2	-0.1605	-0.211833	39	55	155	68	96	4.248	3.44	-0.170213	-0.28	-0.101	-0.183738	57	60	109	92	96	2.876	4.064	-0.025641	-0.04	0.1485	0.0276197	48	57.5	132	80	96	3.562	3.752	-0.0979269	-0.16	0.02375	-0.078059
3691	Harlan	Indianapolis	202A	AAK	ST	2014-04-08	2014-07-08	91	287	NA	Single	Standard	0	0	0	0	0	0	0	0	0	1	0	0	0	0	0	0	0	0	0	23	10	260	28	20	6.3	7.124	0.393939	0.08	0.103	0.192313	18	39	480	24	84	6.304	4.248	-0.368421	-0.6	-0.257	-0.408474	18	19	181	36	48	6.464	5.824	-0.027027	-0.12	-0.08	-0.0756757	58	6	130	76	20	4.528	6.58	0.8125	0.56	0.2565	0.543	80	2	113	92	8	3.844	7.716	0.95122	0.84	0.484	0.758407	69	4	121.5	84	14	4.186	7.148	0.88186	0.7	0.37025	0.650703
