## Supplementary material for "Genetic characterization of outbred Sprague Dawley rats and utility for genome-wide association studies": S6_File - 4061 SD Phenotypic Data (part 2 of 2)

### Sheet: All_Phenotypes_D1-D5_allSD_noIB (continued)
Sample	Vendor	Vendor Location	Barrier	Experimenter	Phenotype	Birth	Training_D1	Age	Weight	Weight_Recorded	Housing	Light_Cycle	Experimenter_ARY	Experimenter_BFS/AA	Experimenter_MLR/LMF	Experimenter_BFS	Experimenter_AK	Experimenter_KP	Experimenter_CJF	Experimenter_EGO	Experimenter_JC/JDM	Experimenter_AAK	Experimenter_CJF/JDM	Experimenter_BTS	Experimenter_TW/KP	Experimenter_ABK	Experimenter_TW	Experimenter_JJ	Experimenter_LMY	Experimenter_LMY/VL	Experimenter_TG/JDM	LeverCS_D1	MagazineCS_D1	MagazineNCS_D1	ProbLever_D1	ProbMag_D1	AvgLatLev_D1	AvgLatMag_D1	ResponseBias_D1	ProbDiff_D1	LatencyScore_D1	IndexScore_D1	LeverCS_D2	MagazineCS_D2	MagazineNCS_D2	ProbLever_D2	ProbMag_D2	AvgLatLev_D2	AvgLatMag_D2	ResponseBias_D2	ProbDiff_D2	LatencyScore_D2	IndexScore_D2	LeverCS_D3	MagazineCS_D3	MagazineNCS_D3	ProbLever_D3	ProbMag_D3	AvgLatLev_D3	AvgLatMag_D3	ResponseBias_D3	ProbDiff_D3	LatencyScore_D3	IndexScore_D3	LeverCS_D4	MagazineCS_D4	MagazineNCS_D4	ProbLever_D4	ProbMag_D4	AvgLatLev_D4	AvgLatMag_D4	ResponseBias_D4	ProbDiff_D4	LatencyScore_D4	IndexScore_D4	LeverCS_D5	MagazineCS_D5	MagazineNCS_D5	ProbLever_D5	ProbMag_D5	AvgLatLev_D5	AvgLatMag_D5	ResponseBias_D5	ProbDiff_D5	LatencyScore_D5	IndexScore_D5	LeverCS_D4D5	MagazineCS_D4D5	MagazineNCS_D4D5	ProbLever_D4D5	ProbMag_D4D5	AvgLatLev_D4D5	AvgLatMag_D4D5	ResponseBias_D4D5	ProbDiff_D4D5	LatencyScore_D4D5	IndexScore_D4D5
3692	Harlan	Indianapolis	202A	AAK	ST	2014-04-08	2014-07-08	91	287	NA	Single	Standard	0	0	0	0	0	0	0	0	0	1	0	0	0	0	0	0	0	0	0	22	5	191	32	12	6.464	7.388	0.62963	0.2	0.1155	0.315043	58	1	172	80	4	4.08	7.688	0.966102	0.76	0.451	0.725701	84	6	86	96	20	2.236	7.516	0.866667	0.76	0.66	0.762222	81	4	75	92	16	2.716	7.584	0.905882	0.76	0.6085	0.758127	59	25	78	88	68	3.34	5.892	0.404762	0.2	0.319	0.307921	70	14.5	76.5	90	42	3.028	6.738	0.655322	0.48	0.46375	0.533024
3693	Harlan	Indianapolis	202A	AAK	ST	2014-04-08	2014-07-08	91	287	NA	Single	Standard	0	0	0	0	0	0	0	0	0	1	0	0	0	0	0	0	0	0	0	10	3	261	16	8	6.976	7.692	0.538462	0.08	0.0895	0.235987	15	14	221	32	36	6.388	6.952	0.0344828	-0.04	0.0705	0.0216609	55	1	167	76	4	4.928	7.92	0.964286	0.72	0.374	0.686095	125	0	86	92	0	2.528	8	1	0.92	0.684	0.868	110	0	85	100	0	2.156	8	1	1	0.7305	0.910167	117.5	0	85.5	96	0	2.342	8	1	0.96	0.70725	0.889083
3694	Harlan	Indianapolis	202A	AAK	ST	2014-04-08	2014-07-08	91	287	NA	Single	Standard	0	0	0	0	0	0	0	0	0	1	0	0	0	0	0	0	0	0	0	0	19	369	0	44	8	6.7	-1	-0.44	-0.1625	-0.534167	0	27	241	0	52	8	5.284	-1	-0.52	-0.3395	-0.619833	67	9	179	80	12	4.08	7.352	0.763158	0.68	0.409	0.617386	102	0	120	100	0	2.052	8	1	1	0.7435	0.9145	87	0	166	96	0	3.492	8	1	0.96	0.5635	0.841167	94.5	0	143	98	0	2.772	8	1	0.98	0.6535	0.877833
3695	Harlan	Indianapolis	202A	AAK	GT	2014-04-08	2014-07-08	91	287	NA	Single	Standard	0	0	0	0	0	0	0	0	0	1	0	0	0	0	0	0	0	0	0	14	3	229	36	12	6.444	7.504	0.647059	0.24	0.1325	0.339853	7	36	201	20	72	7.272	5.236	-0.674419	-0.52	-0.2545	-0.482973	6	71	151	8	92	7.632	3.704	-0.844156	-0.84	-0.491	-0.725052	7	58	121	12	100	7.436	3.576	-0.784615	-0.88	-0.4825	-0.715705	7	65	176	8	96	7.724	3.62	-0.805556	-0.88	-0.513	-0.732852	7	61.5	148.5	10	98	7.58	3.598	-0.795085	-0.88	-0.49775	-0.724278
3696	Harlan	Indianapolis	202A	AAK	ST	2014-04-08	2014-07-08	91	287	NA	Single	Standard	0	0	0	0	0	0	0	0	0	1	0	0	0	0	0	0	0	0	0	12	4	208	32	8	7.068	7.424	0.5	0.24	0.0445	0.2615	6	25	218	12	56	7.372	5.116	-0.612903	-0.44	-0.282	-0.444968	65	0	71	92	0	3.832	8	1	0.92	0.521	0.813667	73	0	72	92	0	3.868	8	1	0.92	0.5165	0.812167	62	0	88	96	0	3.308	8	1	0.96	0.5865	0.848833	67.5	0	80	94	0	3.588	8	1	0.94	0.5515	0.8305
3698	Harlan	Indianapolis	202A	AAK	ST	2014-04-08	2014-07-08	91	287	NA	Single	Standard	0	0	0	0	0	0	0	0	0	1	0	0	0	0	0	0	0	0	0	7	4	158	20	16	7.404	7.728	0.272727	0.04	0.0405	0.117742	3	10	102	8	24	7.86	7.424	-0.538462	-0.16	-0.0545	-0.250987	33	15	96	72	40	5.704	6.616	0.375	0.32	0.114	0.269667	104	0	87	100	0	2.684	8	1	1	0.6645	0.888167	118	1	86	100	4	2.072	7.932	0.983193	0.96	0.7325	0.891898	111	0.5	86.5	100	2	2.378	7.966	0.991597	0.98	0.6985	0.890032
3699	Harlan	Indianapolis	202A	AAK	ST	2014-04-08	2014-07-08	91	287	NA	Single	Standard	0	0	0	0	0	0	0	0	0	1	0	0	0	0	0	0	0	0	0	0	60	437	0	92	8	1.956	-1	-0.92	-0.7555	-0.891833	21	32	331	44	68	6.396	4.284	-0.207547	-0.24	-0.264	-0.237182	8	33	191	28	64	7.396	5.888	-0.609756	-0.36	-0.1885	-0.386085	50	6	118	80	12	4.792	7.54	0.785714	0.68	0.3435	0.603071	65	2	90	100	4	3.488	7.972	0.940299	0.96	0.5605	0.820266	57.5	4	104	90	8	4.14	7.756	0.863006	0.82	0.452	0.711669
369	Harlan	Haslett	206	ESC	GT	2012-03-09	2012-05-28	80	250	NA	Single	Reverse	0	0	0	0	0	0	0	0	0	0	0	0	0	0	0	0	0	0	0	2	0	25	4	0	7.86	8	1	0.04	0.0175	0.3525	11	24	156	32	44	6.812	5.556	-0.371429	-0.12	-0.157	-0.216143	6	30	275	12	48	7.364	6.012	-0.666667	-0.36	-0.169	-0.398556	7	16	155	20	36	7.464	6.152	-0.391304	-0.16	-0.164	-0.238435	2	69	210	4	96	7.944	2.864	-0.943662	-0.92	-0.635	-0.832887	4.5	42.5	182.5	12	66	7.704	4.508	-0.667483	-0.54	-0.3995	-0.535661
36	Harlan	Indianapolis	217	ESC	ST	2011-12-16	2012-02-20	66	250	NA	Single	Reverse	0	0	0	0	0	0	0	0	0	0	0	0	0	0	0	0	0	0	0	18	30	283	44	44	6.544	6.2	-0.25	0	-0.043	-0.0976667	85	18	182	96	36	3.704	6.352	0.650485	0.6	0.331	0.527162	94	2	266	100	4	2.8	7.712	0.958333	0.96	0.614	0.844111	89	0	183	96	0	3.232	8	1	0.96	0.596	0.852	103	0	285	100	0	3.08	8	1	1	0.615	0.871667	96	0	234	98	0	3.156	8	1	0.98	0.6055	0.861833
3700	Harlan	Indianapolis	202A	AAK	ST	2014-04-08	2014-07-08	91	287	NA	Single	Standard	0	0	0	0	0	0	0	0	0	1	0	0	0	0	0	0	0	0	0	6	8	235	12	16	7.688	7.448	-0.142857	-0.04	-0.03	-0.0709524	50	10	174	80	20	4.856	7.06	0.666667	0.6	0.2755	0.514056	91	2	108	96	4	3.292	7.956	0.956989	0.92	0.583	0.819996	113	28	125	96	76	2.58	5.604	0.602837	0.2	0.378	0.393612	106	12	135	96	32	2.424	7.348	0.79661	0.64	0.6155	0.684037	109.5	20	130	96	54	2.502	6.476	0.699724	0.42	0.49675	0.538825
3701	Harlan	Indianapolis	202A	AAK	ST	2014-04-08	2014-07-08	91	287	NA	Single	Standard	0	0	0	0	0	0	0	0	0	1	0	0	0	0	0	0	0	0	0	34	29	317	80	60	4.924	5.716	0.0793651	0.2	0.099	0.126122	112	27	144	100	72	1.96	5.588	0.611511	0.28	0.4535	0.448337	63	2	107	76	4	4.252	7.812	0.938462	0.72	0.445	0.701154	135	0	77	96	0	2.54	8	1	0.96	0.6825	0.880833	106	0	66	92	0	3.62	8	1	0.92	0.5475	0.8225	120.5	0	71.5	94	0	3.08	8	1	0.94	0.615	0.851667
3702	Harlan	Indianapolis	202A	AAK	GT	2014-04-08	2014-07-08	91	287	NA	Single	Standard	0	0	0	0	0	0	0	0	0	1	0	0	0	0	0	0	0	0	0	1	22	253	4	48	7.948	5.712	-0.913043	-0.44	-0.2795	-0.544181	2	64	217	4	88	7.876	3.98	-0.939394	-0.84	-0.487	-0.755465	0	77	171	0	100	8	2.612	-1	-1	-0.6735	-0.891167	0	89	197	0	100	8	2.304	-1	-1	-0.712	-0.904	2	67	123	8	88	7.652	4.024	-0.942029	-0.8	-0.4535	-0.731843	1	78	160	4	94	7.826	3.164	-0.971014	-0.9	-0.58275	-0.817921
3703	Harlan	Indianapolis	202A	AAK	IR	2014-04-08	2014-07-08	91	287	NA	Single	Standard	0	0	0	0	0	0	0	0	0	1	0	0	0	0	0	0	0	0	0	12	37	494	36	64	6.464	4.864	-0.510204	-0.28	-0.2	-0.330068	3	42	240	12	64	7.548	4.848	-0.866667	-0.52	-0.3375	-0.574722	14	50	169	36	84	6.82	3.988	-0.5625	-0.48	-0.354	-0.4655	59	35	156	88	64	3.304	4.992	0.255319	0.24	0.211	0.23544	30	26	108	64	60	5.98	5.868	0.0714286	0.04	-0.014	0.0324762	44.5	30.5	132	76	62	4.642	5.43	0.163374	0.14	0.0985	0.133958
3704	Harlan	Indianapolis	202A	AAK	ST	2014-04-08	2014-07-08	91	287	NA	Single	Standard	0	0	0	0	0	0	0	0	0	1	0	0	0	0	0	0	0	0	0	2	3	192	4	12	7.82	7.688	-0.2	-0.08	-0.0165	-0.0988333	2	10	136	8	28	7.684	6.656	-0.666667	-0.2	-0.1285	-0.331722	58	2	92	84	4	4.356	7.788	0.933333	0.8	0.429	0.720778	51	0	63	92	0	4.116	8	1	0.92	0.4855	0.801833	43	0	63	76	0	5.364	8	1	0.76	0.3295	0.6965	47	0	63	84	0	4.74	8	1	0.84	0.4075	0.749167
3706	Harlan	Indianapolis	202A	AAK	GT	2014-04-08	2014-07-08	91	287	NA	Single	Standard	0	0	0	0	0	0	0	0	0	1	0	0	0	0	0	0	0	0	0	9	11	235	24	20	7.304	7.316	-0.1	0.04	0.0015	-0.0195	35	14	151	68	52	5.468	6.808	0.428571	0.16	0.1675	0.252024	54	4	92	96	12	4.304	7.704	0.862069	0.84	0.425	0.709023	2	50	116	8	96	7.68	4.576	-0.923077	-0.88	-0.388	-0.730359	0	79	62	0	92	8	3.948	-1	-0.92	-0.5065	-0.808833	1	64.5	89	4	94	7.84	4.262	-0.961538	-0.9	-0.44725	-0.769596
3707	Harlan	Indianapolis	202A	AAK	ST	2014-04-08	2014-07-08	91	287	NA	Single	Standard	0	0	0	0	0	0	0	0	0	1	0	0	0	0	0	0	0	0	0	21	6	211	44	12	6.292	7.292	0.555556	0.32	0.125	0.333519	4	16	162	16	32	7.476	6.904	-0.6	-0.16	-0.0715	-0.277167	68	22	146	88	64	3.16	5.928	0.511111	0.24	0.346	0.365704	104	0	86	92	0	2.548	8	1	0.92	0.6815	0.867167	86	1	79	88	4	3.336	7.836	0.977011	0.84	0.5625	0.79317	95	0.5	82.5	90	2	2.942	7.918	0.988506	0.88	0.622	0.830169
3708	Harlan	Indianapolis	202A	AAK	ST	2014-04-08	2014-07-08	91	287	NA	Single	Standard	0	0	0	0	0	0	0	0	0	1	0	0	0	0	0	0	0	0	0	20	7	248	36	16	6.772	7.276	0.481481	0.2	0.063	0.24816	31	3	180	68	8	6.38	7.744	0.823529	0.6	0.1705	0.531343	88	1	160	96	4	3.696	7.688	0.977528	0.92	0.499	0.798843	117	0	111	92	0	2.904	8	1	0.92	0.637	0.852333	59	0	107	72	0	5.376	8	1	0.72	0.328	0.682667	88	0	109	82	0	4.14	8	1	0.82	0.4825	0.7675
3709	Harlan	Indianapolis	202A	AAK	IR	2014-04-08	2014-07-08	91	287	NA	Single	Standard	0	0	0	0	0	0	0	0	0	1	0	0	0	0	0	0	0	0	0	29	9	201	28	20	6.6	7.104	0.526316	0.08	0.063	0.223105	51	36	215	88	76	4.468	5.488	0.172414	0.12	0.1275	0.139971	79	31	99	96	64	3.06	5.636	0.436364	0.32	0.322	0.359455	91	23	74	96	56	2.356	6.456	0.596491	0.4	0.5125	0.502997	58	21	52	92	56	2.996	6.292	0.468354	0.36	0.412	0.413451	74.5	22	63	94	56	2.676	6.374	0.532423	0.38	0.46225	0.458224
370	Harlan	Haslett	206	ESC	ST	2012-03-09	2012-05-28	80	250	NA	Single	Reverse	0	0	0	0	0	0	0	0	0	0	0	0	0	0	0	0	0	0	0	21	1	94	40	4	6.46	7.96	0.909091	0.36	0.1875	0.48553	25	19	155	48	36	6.208	6.14	0.136364	0.12	-0.0085	0.0826212	45	13	188	64	28	5.176	6.596	0.551724	0.36	0.1775	0.363075	74	1	139	96	4	4.168	7.988	0.973333	0.92	0.4775	0.790278	116	1	148	96	4	1.764	7.876	0.982906	0.92	0.764	0.888969	95	1	143.5	96	4	2.966	7.932	0.97812	0.92	0.62075	0.839623
3710	Harlan	Indianapolis	202A	AAK	GT	2014-04-08	2014-07-08	91	287	NA	Single	Standard	0	0	0	0	0	0	0	0	0	1	0	0	0	0	0	0	0	0	0	0	10	213	0	16	8	7.212	-1	-0.16	-0.0985	-0.4195	0	81	275	0	88	8	2.884	-1	-0.88	-0.6395	-0.839833	1	165	345	4	96	7.7	1.648	-0.987952	-0.92	-0.7565	-0.888151	0	132	184	0	100	8	2.292	-1	-1	-0.7135	-0.9045	0	118	221	0	96	8	2.952	-1	-0.96	-0.631	-0.863667	0	125	202.5	0	98	8	2.622	-1	-0.98	-0.67225	-0.884083
3711	Harlan	Indianapolis	202A	AAK	IR	2014-04-08	2014-07-08	91	287	NA	Single	Standard	0	0	0	0	0	0	0	0	0	1	0	0	0	0	0	0	0	0	0	5	25	432	20	44	7.88	6.428	-0.666667	-0.24	-0.1815	-0.362722	33	2	245	68	8	5.584	7.596	0.885714	0.6	0.2515	0.579071	10	13	189	36	32	7.18	6.732	-0.130435	0.04	-0.056	-0.0488116	20	1	132	48	4	6.512	7.804	0.904762	0.44	0.1615	0.502087	13	0	82	32	0	6.904	8	1	0.32	0.137	0.485667	16.5	0.5	107	40	2	6.708	7.902	0.952381	0.38	0.14925	0.493877
3712	Harlan	Indianapolis	202A	AAK	ST	2014-04-08	2014-07-08	91	287	NA	Single	Standard	0	0	0	0	0	0	0	0	0	1	0	0	0	0	0	0	0	0	0	19	13	237	44	32	6.124	7.088	0.1875	0.12	0.1205	0.142667	37	15	216	76	48	4.904	6.912	0.423077	0.28	0.251	0.318026	36	3	98	80	12	5.14	7.252	0.846154	0.68	0.264	0.596718	33	0	77	92	0	4.636	8	1	0.92	0.4205	0.780167	35	0	67	80	0	5.876	8	1	0.8	0.2655	0.6885	34	0	72	86	0	5.256	8	1	0.86	0.343	0.734333
3713	Harlan	Indianapolis	202A	AAK	IR	2014-04-08	2014-07-08	91	287	NA	Single	Standard	0	0	0	0	0	0	0	0	0	1	0	0	0	0	0	0	0	0	0	30	11	342	64	28	5.136	6.776	0.463415	0.36	0.205	0.342805	26	33	213	80	56	5.716	5.476	-0.118644	0.24	-0.03	0.030452	22	48	265	64	72	5.764	4.868	-0.371429	-0.08	-0.112	-0.18781	46	45	197	84	88	4.16	3.256	0.010989	-0.04	-0.113	-0.047337	36	62	98	92	92	3.94	3.46	-0.265306	0	-0.06	-0.108435	41	53.5	147.5	88	90	4.05	3.358	-0.127159	-0.02	-0.0865	-0.0778862
3714	Harlan	Indianapolis	202A	AAK	ST	2014-04-08	2014-07-08	91	287	NA	Single	Standard	0	0	0	0	0	0	0	0	0	1	0	0	0	0	0	0	0	0	0	20	15	284	36	20	6.96	6.916	0.142857	0.16	-0.0055	0.099119	38	2	150	56	8	6.108	7.856	0.9	0.48	0.2185	0.532833	94	0	86	100	0	3.216	8	1	1	0.598	0.866	114	1	180	96	4	2.948	7.752	0.982609	0.92	0.6005	0.83437	113	1	178	96	4	3.592	7.7	0.982456	0.92	0.5135	0.805319	113.5	1	179	96	4	3.27	7.726	0.982532	0.92	0.557	0.819844
3716	Harlan	Indianapolis	202A	AAK	IR	2014-04-08	2014-07-08	91	287	NA	Single	Standard	0	0	0	0	0	0	0	0	0	1	0	0	0	0	0	0	0	0	0	3	6	175	8	20	7.692	7.372	-0.333333	-0.12	-0.04	-0.164444	7	3	74	8	8	7.828	7.672	0.4	0	-0.0195	0.126833	16	8	76	32	24	7.088	7.076	0.333333	0.08	-0.0015	0.137278	28	9	74	52	20	6.232	6.956	0.513514	0.32	0.0905	0.308005	15	1	62	44	4	6.936	7.924	0.875	0.4	0.1235	0.466167	21.5	5	68	48	12	6.584	7.44	0.694257	0.36	0.107	0.387086
3717	Harlan	Indianapolis	202A	AAK	ST	2014-04-08	2014-07-08	91	287	NA	Single	Standard	0	0	0	0	0	0	0	0	0	1	0	0	0	0	0	0	0	0	0	73	10	232	72	20	4.804	6.9	0.759036	0.52	0.262	0.513679	161	0	78	100	0	1.608	8	1	1	0.799	0.933	123	0	51	100	0	1.476	8	1	1	0.8155	0.9385	132	1	85	96	4	1.428	7.68	0.984962	0.92	0.7815	0.895487	126	0	73	100	0	1.836	8	1	1	0.7705	0.9235	129	0.5	79	98	2	1.632	7.84	0.992481	0.96	0.776	0.909494
3719	Harlan	Indianapolis	202A	AAK	IR	2014-04-08	2014-07-08	91	287	NA	Single	Standard	0	0	0	0	0	0	0	0	0	1	0	0	0	0	0	0	0	0	0	12	27	284	32	56	7.236	5.384	-0.384615	-0.24	-0.2315	-0.285372	13	51	211	32	76	6.596	4.22	-0.59375	-0.44	-0.297	-0.443583	2	79	128	8	100	7.908	2.248	-0.950617	-0.92	-0.7075	-0.859372	36	74	72	68	92	5.892	2.892	-0.345455	-0.24	-0.375	-0.320152	58	75	57	84	100	4.388	2.524	-0.12782	-0.16	-0.233	-0.173607	47	74.5	64.5	76	96	5.14	2.708	-0.236637	-0.2	-0.304	-0.246879
371	Harlan	Indianapolis	202C	ESC	ST	2012-03-23	2012-05-28	66	250	NA	Single	Reverse	0	0	0	0	0	0	0	0	0	0	0	0	0	0	0	0	0	0	0	19	1	188	48	4	6.872	8	0.9	0.44	0.141	0.493667	38	6	208	64	16	5.976	7.668	0.727273	0.48	0.2115	0.472924	30	0	188	72	0	5.672	8	1	0.72	0.291	0.670333	61	1	171	88	4	4.008	8	0.967742	0.84	0.499	0.768914	86	0	175	96	0	2.392	8	1	0.96	0.701	0.887	73.5	0.5	173	92	2	3.2	8	0.983871	0.9	0.6	0.827957
3720	Harlan	Indianapolis	202A	AAK	ST	2014-04-08	2014-07-08	91	287	NA	Single	Standard	0	0	0	0	0	0	0	0	0	1	0	0	0	0	0	0	0	0	0	0	30	220	0	52	8	5.72	-1	-0.52	-0.285	-0.601667	2	16	143	8	20	7.768	6.832	-0.777778	-0.12	-0.117	-0.338259	28	2	63	64	8	6.076	7.864	0.866667	0.56	0.2235	0.550056	60	0	78	96	0	4.488	8	1	0.96	0.439	0.799667	54	0	77	92	0	4.784	8	1	0.92	0.402	0.774	57	0	77.5	94	0	4.636	8	1	0.94	0.4205	0.786833
3721	Harlan	Indianapolis	202A	AAK	ST	2014-04-08	2014-07-08	91	287	NA	Single	Standard	0	0	0	0	0	0	0	0	0	1	0	0	0	0	0	0	0	0	0	33	6	320	52	16	5.884	7.38	0.692308	0.36	0.187	0.413103	55	1	87	88	4	4.552	7.888	0.964286	0.84	0.417	0.740429	68	0	116	100	0	3.412	8	1	1	0.5735	0.857833	81	0	86	100	0	3.336	8	1	1	0.583	0.861	60	0	124	92	0	4.176	8	1	0.92	0.478	0.799333	70.5	0	105	96	0	3.756	8	1	0.96	0.5305	0.830167
3722	Harlan	Indianapolis	202A	AAK	IR	2014-04-08	2014-07-08	91	287	NA	Single	Standard	0	0	0	0	0	0	0	0	0	1	0	0	0	0	0	0	0	0	0	3	2	127	8	8	7.5	7.744	0.2	0	0.0305	0.0768333	13	3	96	28	12	7.348	7.22	0.625	0.16	-0.016	0.256333	3	35	130	8	64	7.616	4.736	-0.842105	-0.56	-0.36	-0.587368	13	24	129	24	52	6.98	6.196	-0.297297	-0.28	-0.098	-0.225099	14	13	106	36	48	7.196	7.144	0.037037	-0.12	-0.0065	-0.029821	13.5	18.5	117.5	30	50	7.088	6.67	-0.13013	-0.2	-0.05225	-0.12746
3723	Harlan	Frederick	208A	BFS/AA	ST	2014-05-02	2014-07-16	75	262.5	NA	Single	Reverse	0	1	0	0	0	0	0	0	0	0	0	0	0	0	0	0	0	0	0	9	22	387	20	52	7.568	4.888	-0.419355	-0.32	-0.335	-0.358118	98	5	203	100	16	2.748	7.344	0.902913	0.84	0.5745	0.772471	139	2	98	96	8	2.052	7.484	0.971631	0.88	0.679	0.843544	93	1	159	92	4	3.26	7.956	0.978723	0.88	0.587	0.815241	57	0	75	84	0	3.788	8	1	0.84	0.5265	0.788833	75	0.5	117	88	2	3.524	7.978	0.989362	0.86	0.55675	0.802037
3725	Harlan	Frederick	208A	BFS/AA	ST	2014-05-02	2014-07-16	75	262.5	NA	Single	Reverse	0	1	0	0	0	0	0	0	0	0	0	0	0	0	0	0	0	0	0	55	35	417	88	72	4.792	3.692	0.222222	0.16	-0.1375	0.0815741	104	36	314	100	88	1.54	5.192	0.485714	0.12	0.4565	0.354071	95	18	241	100	44	2.168	6.876	0.681416	0.56	0.5885	0.609972	118	4	404	100	16	1.748	7.516	0.934426	0.84	0.721	0.831809	119	16	523	96	32	1.836	6.428	0.762963	0.64	0.574	0.658988	118.5	10	463.5	98	24	1.792	6.972	0.848695	0.74	0.6475	0.745398
3726	Harlan	Frederick	208A	BFS/AA	ST	2014-05-02	2014-07-16	75	262.5	NA	Single	Reverse	0	1	0	0	0	0	0	0	0	0	0	0	0	0	0	0	0	0	0	1	10	123	4	28	7.86	6.864	-0.818182	-0.24	-0.1245	-0.394227	1	45	217	4	72	7.98	3.744	-0.956522	-0.68	-0.5295	-0.722007	36	34	202	56	44	5.804	6.168	0.0285714	0.12	0.0455	0.0646905	125	0	101	96	0	1.896	8	1	0.96	0.763	0.907667	96	0	135	100	0	2.236	8	1	1	0.7205	0.906833	110.5	0	118	98	0	2.066	8	1	0.98	0.74175	0.90725
3728	Harlan	Frederick	208A	BFS/AA	ST	2014-05-02	2014-07-16	75	262.5	NA	Single	Reverse	0	1	0	0	0	0	0	0	0	0	0	0	0	0	0	0	0	0	0	50	41	403	80	72	4.44	4.62	0.0989011	0.08	0.0225	0.0671337	62	57	276	92	96	3.748	3.376	0.0420168	-0.04	-0.0465	-0.0148277	83	30	157	96	72	2.424	5.836	0.469027	0.24	0.4265	0.378509	108	9	278	96	32	2.368	6.712	0.846154	0.64	0.543	0.676385	102	1	152	92	4	2.904	7.932	0.980583	0.88	0.6285	0.829694	105	5	215	94	18	2.636	7.322	0.913368	0.76	0.58575	0.753039
3729	Harlan	Frederick	208A	BFS/AA	ST	2014-05-02	2014-07-16	75	262.5	NA	Single	Reverse	0	1	0	0	0	0	0	0	0	0	0	0	0	0	0	0	0	0	0	12	17	375	36	48	7.288	6.172	-0.172414	-0.12	-0.1395	-0.143971	32	18	261	80	36	4.96	6.736	0.28	0.44	0.222	0.314	73	5	303	100	12	2.912	7.716	0.871795	0.88	0.6005	0.784098	60	0	166	92	0	3.168	8	1	0.92	0.604	0.841333	64	1	212	100	4	2.816	7.692	0.969231	0.96	0.6095	0.846244	62	0.5	189	96	2	2.992	7.846	0.984615	0.94	0.60675	0.843788
372	Harlan	Indianapolis	202C	ESC	ST	2012-03-23	2012-05-28	66	250	NA	Single	Reverse	0	0	0	0	0	0	0	0	0	0	0	0	0	0	0	0	0	0	0	9	32	331	28	64	7.208	5.084	-0.560976	-0.36	-0.2655	-0.395492	2	49	297	8	76	7.696	4.416	-0.921569	-0.68	-0.41	-0.670523	14	27	176	28	56	7.116	5.28	-0.317073	-0.28	-0.2295	-0.275524	21	3	302	56	8	5.728	7.644	0.75	0.48	0.2395	0.489833	52	0	88	80	0	4.5	8	1	0.8	0.4375	0.745833	36.5	1.5	195	68	4	5.114	7.822	0.875	0.64	0.3385	0.617833
3730	Harlan	Frederick	208A	BFS/AA	ST	2014-05-02	2014-07-16	75	262.5	NA	Single	Reverse	0	1	0	0	0	0	0	0	0	0	0	0	0	0	0	0	0	0	0	32	6	262	80	16	5.312	7.232	0.684211	0.64	0.24	0.521404	71	9	98	92	32	3.224	7.288	0.775	0.6	0.508	0.627667	91	4	133	92	12	2.784	7.616	0.915789	0.8	0.604	0.773263	85	1	88	100	4	2.06	7.784	0.976744	0.96	0.7155	0.884081	107	1	81	100	4	1.76	7.828	0.981481	0.96	0.7585	0.899994	96	1	84.5	100	4	1.91	7.806	0.979113	0.96	0.737	0.892038
3731	Harlan	Frederick	208A	BFS/AA	ST	2014-05-02	2014-07-16	75	262.5	NA	Single	Reverse	0	1	0	0	0	0	0	0	0	0	0	0	0	0	0	0	0	0	0	12	8	249	24	16	7.132	7.524	0.2	0.08	0.049	0.109667	11	35	110	32	64	7.024	5.604	-0.521739	-0.32	-0.1775	-0.339746	24	1	138	48	4	6.42	7.688	0.92	0.44	0.1585	0.506167	40	0	127	72	0	5.62	8	1	0.72	0.2975	0.6725	37	2	130	72	4	5.86	7.94	0.897436	0.68	0.26	0.612479	38.5	1	128.5	72	2	5.74	7.97	0.948718	0.7	0.27875	0.642489
3732	Harlan	Frederick	208A	BFS/AA	ST	2014-05-02	2014-07-16	75	262.5	NA	Single	Reverse	0	1	0	0	0	0	0	0	0	0	0	0	0	0	0	0	0	0	0	15	26	228	40	44	6.996	5.728	-0.268293	-0.04	-0.1585	-0.155598	55	77	208	92	96	2.792	3.284	-0.166667	-0.04	0.0615	-0.0483889	100	54	223	96	88	2.1	4.332	0.298701	0.08	0.279	0.219234	95	15	205	96	56	1.936	6.436	0.727273	0.4	0.5625	0.563258	116	24	156	100	56	1.528	6.28	0.657143	0.44	0.594	0.563714	105.5	19.5	180.5	98	56	1.732	6.358	0.692208	0.42	0.57825	0.563486
3734	Harlan	Frederick	208A	BFS/AA	IR	2014-05-02	2014-07-16	75	262.5	NA	Single	Reverse	0	1	0	0	0	0	0	0	0	0	0	0	0	0	0	0	0	0	0	50	44	384	72	88	5.464	3.428	0.0638298	-0.16	-0.2545	-0.11689	50	49	138	84	96	3.984	4.004	0.010101	-0.12	0.0025	-0.0357997	96	38	79	100	96	1.516	4.744	0.432836	0.04	0.4035	0.292112	75	28	127	100	72	1.564	6.152	0.456311	0.28	0.5735	0.436604	82	18	66	96	48	2.804	7.012	0.64	0.48	0.526	0.548667	78.5	23	96.5	98	60	2.184	6.582	0.548155	0.38	0.54975	0.492635
3735	Harlan	Frederick	208A	BFS/AA	GT	2014-05-02	2014-07-16	75	262.5	NA	Single	Reverse	0	1	0	0	0	0	0	0	0	0	0	0	0	0	0	0	0	0	0	1	14	236	4	36	7.86	6.54	-0.866667	-0.32	-0.165	-0.450556	2	41	174	4	72	7.76	4.084	-0.906977	-0.68	-0.4595	-0.682159	0	80	225	0	96	8	2.376	-1	-0.96	-0.703	-0.887667	0	109	183	0	100	8	1.988	-1	-1	-0.7515	-0.917167	0	79	105	0	92	8	3.36	-1	-0.92	-0.58	-0.833333	0	94	144	0	96	8	2.674	-1	-0.96	-0.66575	-0.87525
3736	Harlan	Frederick	208A	BFS/AA	IR	2014-05-02	2014-07-16	75	262.5	NA	Single	Reverse	0	1	0	0	0	0	0	0	0	0	0	0	0	0	0	0	0	0	0	11	33	223	24	72	6.632	4.456	-0.5	-0.48	-0.272	-0.417333	34	32	180	60	68	5.904	4.444	0.030303	-0.08	-0.1825	-0.077399	62	13	172	88	32	3.908	7.084	0.653333	0.56	0.397	0.536778	27	30	91	60	76	6.056	4.912	-0.0526316	-0.16	-0.143	-0.118544	51	11	75	72	28	4.748	7.24	0.645161	0.44	0.3115	0.465554	39	20.5	83	66	52	5.402	6.076	0.296265	0.14	0.08425	0.173505
3737	Harlan	Frederick	208A	BFS/AA	ST	2014-05-02	2014-07-16	75	262.5	NA	Single	Reverse	0	1	0	0	0	0	0	0	0	0	0	0	0	0	0	0	0	0	0	19	31	341	28	56	7.036	6.144	-0.24	-0.28	-0.1115	-0.2105	13	30	371	24	56	7.248	5.512	-0.395349	-0.32	-0.217	-0.310783	90	4	191	96	8	3.824	7.876	0.914894	0.88	0.5065	0.767131	130	3	101	96	8	3.572	7.768	0.954887	0.88	0.5245	0.786462	146	0	123	100	0	2.544	8	1	1	0.682	0.894	138	1.5	112	98	4	3.058	7.884	0.977444	0.94	0.60325	0.840231
3738	Harlan	Frederick	208A	BFS/AA	ST	2014-05-02	2014-07-16	75	262.5	NA	Single	Reverse	0	1	0	0	0	0	0	0	0	0	0	0	0	0	0	0	0	0	0	9	25	248	16	40	7.372	6.812	-0.470588	-0.24	-0.07	-0.260196	22	13	148	52	36	6.424	6.404	0.257143	0.16	-0.0025	0.138214	43	3	152	68	12	5.116	7.672	0.869565	0.56	0.3195	0.583022	45	3	129	80	12	5.616	7.656	0.875	0.68	0.255	0.603333	45	0	90	72	0	5.168	8	1	0.72	0.354	0.691333	45	1.5	109.5	76	6	5.392	7.828	0.9375	0.7	0.3045	0.647333
3739	Charles River	Saint-Constant	C72	BFS/AA	IR	2014-05-09	2014-07-16	68	262.5	NA	Single	Reverse	0	1	0	0	0	0	0	0	0	0	0	0	0	0	0	0	0	0	0	1	29	284	4	64	7.956	4.624	-0.933333	-0.6	-0.4165	-0.649944	2	21	237	4	56	7.896	4.868	-0.826087	-0.52	-0.3785	-0.574862	17	23	324	56	48	6.48	5.376	-0.15	0.08	-0.138	-0.0693333	9	10	212	20	36	7.128	6.648	-0.0526316	-0.16	-0.06	-0.0908772	13	11	96	36	36	6.524	7.156	0.0833333	0	0.079	0.0541111	11	10.5	154	28	36	6.826	6.902	0.0153509	-0.08	0.0095	-0.018383
373	Harlan	Indianapolis	202C	ESC	ST	2012-03-23	2012-05-28	66	250	NA	Single	Reverse	0	0	0	0	0	0	0	0	0	0	0	0	0	0	0	0	0	0	0	15	28	343	32	48	6.812	6.144	-0.302326	-0.16	-0.0835	-0.181942	8	56	518	28	84	7.272	4.072	-0.75	-0.56	-0.4	-0.57	26	0	303	56	0	6.088	8	1	0.56	0.239	0.599667	70	0	262	84	0	3.516	8	1	0.84	0.5605	0.800167	55	1	212	92	4	3.956	7.732	0.964286	0.88	0.472	0.772095	62.5	0.5	237	88	2	3.736	7.866	0.982143	0.86	0.51625	0.786131
3740	Charles River	Saint-Constant	C72	BFS/AA	ST	2014-05-09	2014-07-16	68	262.5	NA	Single	Reverse	0	1	0	0	0	0	0	0	0	0	0	0	0	0	0	0	0	0	0	3	28	189	12	76	7.456	4.084	-0.806452	-0.64	-0.4215	-0.622651	5	48	227	16	84	7.596	3.2	-0.811321	-0.68	-0.5495	-0.680274	29	61	124	60	96	5.968	3.932	-0.355556	-0.36	-0.2545	-0.323352	80	31	159	92	60	2.876	5.188	0.441441	0.32	0.289	0.350147	97	3	130	96	8	2.672	7.592	0.94	0.88	0.615	0.811667	88.5	17	144.5	94	34	2.774	6.39	0.690721	0.6	0.452	0.580907
3741	Charles River	Saint-Constant	C72	BFS/AA	ST	2014-05-09	2014-07-16	68	262.5	NA	Single	Reverse	0	1	0	0	0	0	0	0	0	0	0	0	0	0	0	0	0	0	0	36	30	529	68	72	5.468	5.36	0.0909091	-0.04	-0.0135	0.0124697	48	6	258	68	20	4.94	7.172	0.777778	0.48	0.279	0.512259	45	0	187	72	0	4.428	8	1	0.72	0.4465	0.722167	42	0	128	68	0	5.36	8	1	0.68	0.33	0.67	54	0	198	88	0	4.924	8	1	0.88	0.3845	0.754833	48	0	163	78	0	5.142	8	1	0.78	0.35725	0.712417
3743	Charles River	Saint-Constant	C72	BFS/AA	IR	2014-05-09	2014-07-16	68	262.5	NA	Single	Reverse	0	1	0	0	0	0	0	0	0	0	0	0	0	0	0	0	0	0	0	11	18	356	24	32	7.092	6.664	-0.241379	-0.08	-0.0535	-0.12496	25	44	258	68	68	6.268	4.384	-0.275362	0	-0.2355	-0.170287	19	63	147	60	96	6.384	3.732	-0.536585	-0.36	-0.3315	-0.409362	16	44	177	36	96	6.46	3.96	-0.466667	-0.6	-0.3125	-0.459722	24	41	121	56	84	4.932	4.972	-0.261538	-0.28	0.005	-0.178846	20	42.5	149	46	90	5.696	4.466	-0.364103	-0.44	-0.15375	-0.319284
3744	Charles River	Saint-Constant	C72	BFS/AA	GT	2014-05-09	2014-07-16	68	262.5	NA	Single	Reverse	0	1	0	0	0	0	0	0	0	0	0	0	0	0	0	0	0	0	0	0	42	415	0	72	8	4.064	-1	-0.72	-0.492	-0.737333	0	65	293	0	96	8	2.22	-1	-0.96	-0.7225	-0.894167	0	75	129	0	100	8	1.776	-1	-1	-0.778	-0.926	14	84	170	20	88	7.044	2.544	-0.714286	-0.68	-0.5625	-0.652262	17	71	117	20	84	7.04	3.368	-0.613636	-0.64	-0.459	-0.570879	15.5	77.5	143.5	20	86	7.042	2.956	-0.663961	-0.66	-0.51075	-0.61157
3745	Charles River	Saint-Constant	C72	BFS/AA	IR	2014-05-09	2014-07-16	68	262.5	NA	Single	Reverse	0	1	0	0	0	0	0	0	0	0	0	0	0	0	0	0	0	0	0	13	26	489	32	52	6.94	6.432	-0.333333	-0.2	-0.0635	-0.198944	3	70	357	12	84	7.828	2.56	-0.917808	-0.72	-0.6585	-0.765436	1	46	172	4	64	7.836	4.8	-0.957447	-0.6	-0.3795	-0.645649	8	19	95	20	32	7.376	6.58	-0.407407	-0.12	-0.0995	-0.208969	12	27	508	36	56	6.636	5.724	-0.384615	-0.2	-0.114	-0.232872	10	23	301.5	28	44	7.006	6.152	-0.396011	-0.16	-0.10675	-0.22092
3746	Charles River	Saint-Constant	C72	BFS/AA	IR	2014-05-09	2014-07-16	68	262.5	NA	Single	Reverse	0	1	0	0	0	0	0	0	0	0	0	0	0	0	0	0	0	0	0	5	12	263	16	20	7.692	7.02	-0.411765	-0.04	-0.084	-0.178588	NA	NA	NA	NA	NA	NA	NA	NA	NA	NA	NA	0	1	64	0	4	8	7.776	-1	-0.04	-0.028	-0.356	21	1	268	52	4	6.492	7.924	0.909091	0.48	0.179	0.522697	19	2	191	44	4	6.52	7.852	0.809524	0.4	0.1665	0.458675	20	1.5	229.5	48	4	6.506	7.888	0.859307	0.44	0.17275	0.490686
3747	Charles River	Saint-Constant	C72	BFS/AA	IR	2014-05-09	2014-07-16	68	262.5	NA	Single	Reverse	0	1	0	0	0	0	0	0	0	0	0	0	0	0	0	0	0	0	0	30	86	637	56	100	5.812	2.384	-0.482759	-0.44	-0.4285	-0.45042	16	97	486	44	100	6.468	1.436	-0.716814	-0.56	-0.629	-0.635271	5	100	299	16	100	7.5	1.612	-0.904762	-0.84	-0.736	-0.826921	10	95	329	28	100	6.224	2.304	-0.809524	-0.72	-0.49	-0.673175	34	56	192	52	88	4.752	3.784	-0.244444	-0.36	-0.121	-0.241815	22	75.5	260.5	40	94	5.488	3.044	-0.526984	-0.54	-0.3055	-0.457495
3748	Charles River	Saint-Constant	C72	BFS/AA	IR	2014-05-09	2014-07-16	68	262.5	NA	Single	Reverse	0	1	0	0	0	0	0	0	0	0	0	0	0	0	0	0	0	0	0	13	24	272	32	40	6.668	6.308	-0.297297	-0.08	-0.045	-0.140766	21	64	283	64	80	6.248	3.724	-0.505882	-0.16	-0.3155	-0.327127	21	51	306	68	96	5.112	3.688	-0.416667	-0.28	-0.178	-0.291556	58	28	284	84	76	3.348	5.212	0.348837	0.08	0.233	0.220612	66	22	143	96	68	3.176	5.724	0.5	0.28	0.3185	0.366167	62	25	213.5	90	72	3.262	5.468	0.424419	0.18	0.27575	0.29339
3749	Charles River	Saint-Constant	C72	BFS/AA	IR	2014-05-09	2014-07-16	68	262.5	NA	Single	Reverse	0	1	0	0	0	0	0	0	0	0	0	0	0	0	0	0	0	0	0	13	9	182	32	24	6.94	7.296	0.181818	0.08	0.0445	0.102106	19	54	304	44	88	6.572	3	-0.479452	-0.44	-0.4465	-0.455317	49	49	206	76	80	4.028	3.816	0	-0.04	-0.0265	-0.0221667	68	57	104	92	96	3.368	3.388	0.088	-0.04	0.0025	0.0168333	107	26	125	92	56	2.128	5.536	0.609023	0.36	0.426	0.465008	87.5	41.5	114.5	92	76	2.748	4.462	0.348511	0.16	0.21425	0.24092
374	Harlan	Indianapolis	202C	ESC	IR	2012-03-23	2012-05-28	66	250	NA	Single	Reverse	0	0	0	0	0	0	0	0	0	0	0	0	0	0	0	0	0	0	0	26	15	107	44	24	5.964	7.06	0.268293	0.2	0.137	0.201764	12	3	55	20	8	6.908	7.964	0.6	0.12	0.132	0.284	4	1	27	12	4	7.58	7.728	0.6	0.08	0.0185	0.232833	3	1	38	4	4	7.752	7.9	0.5	0	0.0185	0.172833	8	0	22	12	0	7.26	8	1	0.12	0.0925	0.404167	5.5	0.5	30	8	2	7.506	7.95	0.75	0.06	0.0555	0.2885
3750	Charles River	Saint-Constant	C72	BFS/AA	ST	2014-05-09	2014-07-16	68	262.5	NA	Single	Reverse	0	1	0	0	0	0	0	0	0	0	0	0	0	0	0	0	0	0	0	33	34	181	76	64	6	5.812	-0.0149254	0.12	-0.0235	0.0271915	33	19	117	68	40	5.108	6.612	0.269231	0.28	0.188	0.245744	50	1	83	80	4	4.684	7.884	0.960784	0.76	0.4	0.706928	100	0	92	92	0	2.576	8	1	0.92	0.678	0.866	74	0	101	96	0	3.104	8	1	0.96	0.612	0.857333	87	0	96.5	94	0	2.84	8	1	0.94	0.645	0.861667
3754	Charles River	Saint-Constant	C72	BFS/AA	IR	2014-05-09	2014-07-16	68	262.5	NA	Single	Reverse	0	1	0	0	0	0	0	0	0	0	0	0	0	0	0	0	0	0	0	23	31	267	44	60	6.324	5.056	-0.148148	-0.16	-0.1585	-0.155549	10	55	342	24	92	7.076	4.016	-0.692308	-0.68	-0.3825	-0.584936	8	41	138	32	96	6.88	4.004	-0.673469	-0.64	-0.3595	-0.557656	18	26	113	56	76	6.196	5.66	-0.181818	-0.2	-0.067	-0.149606	28	28	259	68	76	5.056	6.068	0	-0.08	0.1265	0.0155	23	27	186	62	76	5.626	5.864	-0.0909091	-0.14	0.02975	-0.067053
375	Harlan	Indianapolis	202C	ESC	ST	2012-03-23	2012-05-28	66	250	NA	Single	Reverse	0	0	0	0	0	0	0	0	0	0	0	0	0	0	0	0	0	0	0	23	17	292	44	40	6.648	6.392	0.15	0.04	-0.032	0.0526667	56	27	111	88	68	4.34	6.032	0.349398	0.2	0.2115	0.253633	86	15	89	100	52	3.264	6.3	0.70297	0.48	0.3795	0.520823	61	0	134	88	0	4.696	8	1	0.88	0.413	0.764333	106	0	73	100	0	3.552	8	1	1	0.556	0.852	83.5	0	103.5	94	0	4.124	8	1	0.94	0.4845	0.808167
3767	Charles River	Saint-Constant	C72	ESC	IR	2014-05-18	2014-07-29	72	262.5	NA	Single	Reverse	0	0	0	0	0	0	0	0	0	0	0	0	0	0	0	0	0	0	0	23	11	183	40	24	6.488	6.932	0.352941	0.16	0.0555	0.18948	26	44	190	64	68	5.18	4.812	-0.257143	-0.04	-0.046	-0.114381	111	9	147	100	16	2.232	7.168	0.85	0.84	0.617	0.769	84	0	243	96	4	3.252	7.68	1	0.92	0.5535	0.8245	97	0	185	100	4	2.056	7.68	1	0.96	0.703	0.887667	90.5	0	214	98	4	2.654	7.68	1	0.94	0.62825	0.856083
3768	Charles River	Saint-Constant	C72	ESC	IR	2014-05-18	2014-07-29	72	262.5	NA	Single	Reverse	0	0	0	0	0	0	0	0	0	0	0	0	0	0	0	0	0	0	0	45	22	313	56	20	5.356	6.608	0.343284	0.36	0.1565	0.286595	40	3	79	84	16	5.492	7.196	0.860465	0.68	0.213	0.584488	37	20	83	64	48	5.472	6.02	0.298246	0.16	0.0685	0.175582	34	6	55	60	24	5.696	6.992	0.7	0.36	0.162	0.407333	34	4	80	60	20	5.408	7.336	0.789474	0.4	0.241	0.476825	34	5	67.5	60	22	5.552	7.164	0.744737	0.38	0.2015	0.442079
3769	Charles River	Saint-Constant	C72	ESC	IR	2014-05-18	2014-07-29	72	262.5	NA	Single	Reverse	0	0	0	0	0	0	0	0	0	0	0	0	0	0	0	0	0	0	0	19	26	272	48	48	6.136	5.432	-0.155556	0	-0.088	-0.0811852	23	9	177	68	28	5.56	6.856	0.4375	0.4	0.162	0.333167	37	5	122	76	12	5.484	7.228	0.761905	0.64	0.218	0.539968	62	2	93	96	8	2.82	7.66	0.9375	0.88	0.605	0.8075	47	2	123	80	12	4.248	7.092	0.918367	0.68	0.3555	0.651289	54.5	2	108	88	10	3.534	7.376	0.927934	0.78	0.48025	0.729395
3770	Charles River	Saint-Constant	C72	ESC	IR	2014-05-18	2014-07-29	72	262.5	NA	Single	Reverse	0	0	0	0	0	0	0	0	0	0	0	0	0	0	0	0	0	0	0	32	31	392	52	40	6.108	5.856	0.015873	0.12	-0.0315	0.034791	25	18	282	60	36	5.512	6.5	0.162791	0.24	0.1235	0.17543	40	20	192	68	40	4.836	6.864	0.333333	0.28	0.2535	0.288944	29	42	147	72	80	5.016	5.088	-0.183099	-0.08	0.009	-0.0846995	67	36	207	88	72	2.952	5.008	0.300971	0.16	0.257	0.239324	48	39	177	80	76	3.984	5.048	0.0589361	0.04	0.133	0.077312
3771	Charles River	Saint-Constant	C72	ESC	GT	2014-05-18	2014-07-29	72	262.5	NA	Single	Reverse	0	0	0	0	0	0	0	0	0	0	0	0	0	0	0	0	0	0	0	9	43	435	20	52	7.088	5.764	-0.653846	-0.32	-0.1655	-0.379782	3	52	400	12	80	7.556	3.448	-0.890909	-0.68	-0.5135	-0.694803	2	73	302	12	96	7.248	2.356	-0.946667	-0.84	-0.6115	-0.799389	1	86	157	8	92	7.372	3.088	-0.977011	-0.84	-0.5355	-0.78417	2	80	256	12	100	7.604	3.736	-0.95122	-0.88	-0.4835	-0.771573	1.5	83	206.5	10	96	7.488	3.412	-0.964116	-0.86	-0.5095	-0.777872
3773	Charles River	Saint-Constant	C72	ESC	IR	2014-05-18	2014-07-29	72	262.5	NA	Single	Reverse	0	0	0	0	0	0	0	0	0	0	0	0	0	0	0	0	0	0	0	7	24	304	24	52	6.804	5.58	-0.548387	-0.28	-0.153	-0.327129	6	20	226	28	48	7.22	6.444	-0.538462	-0.2	-0.097	-0.278487	3	7	124	16	20	7.468	6.792	-0.4	-0.04	-0.0845	-0.174833	2	5	61	12	16	7.56	7.276	-0.428571	-0.04	-0.0355	-0.168024	9	2	64	32	12	6.872	7.524	0.636364	0.2	0.0815	0.305955	5.5	3.5	62.5	22	14	7.216	7.4	0.103896	0.08	0.023	0.0689654
3776	Charles River	Saint-Constant	C72	ESC	GT	2014-05-18	2014-07-29	72	262.5	NA	Single	Reverse	0	0	0	0	0	0	0	0	0	0	0	0	0	0	0	0	0	0	0	31	43	454	56	72	5	4.336	-0.162162	-0.16	-0.083	-0.135054	1	61	464	8	84	7.644	3.644	-0.967742	-0.76	-0.5	-0.742581	0	130	467	4	100	7.68	1.752	-1	-0.96	-0.741	-0.900333	1	85	445	8	96	7.68	2.716	-0.976744	-0.88	-0.6205	-0.825748	0	119	295	4	100	7.68	1.572	-1	-0.96	-0.7635	-0.907833	0.5	102	370	6	98	7.68	2.144	-0.988372	-0.92	-0.692	-0.866791
3777	Charles River	Saint-Constant	C72	ESC	IR	2014-05-18	2014-07-29	72	262.5	NA	Single	Reverse	0	0	0	0	0	0	0	0	0	0	0	0	0	0	0	0	0	0	0	31	18	277	60	36	5.444	5.964	0.265306	0.24	0.065	0.190102	23	42	354	60	68	5.772	5.196	-0.292308	-0.08	-0.072	-0.148103	73	26	211	92	56	3.668	6.02	0.474747	0.36	0.294	0.376249	110	1	145	100	8	2.712	7.62	0.981982	0.92	0.6135	0.838494	79	2	218	100	12	1.884	7.076	0.950617	0.88	0.649	0.826539	94.5	1.5	181.5	100	10	2.298	7.348	0.9663	0.9	0.63125	0.832517
3778	Charles River	Saint-Constant	C72	ESC	GT	2014-05-18	2014-07-29	72	262.5	NA	Single	Reverse	0	0	0	0	0	0	0	0	0	0	0	0	0	0	0	0	0	0	0	6	39	441	12	64	7.276	4.928	-0.733333	-0.52	-0.2935	-0.515611	0	45	203	4	88	7.68	3.696	-1	-0.84	-0.498	-0.779333	0	49	153	4	80	7.68	4.188	-1	-0.76	-0.4365	-0.732167	0	57	237	4	100	7.68	3.056	-1	-0.96	-0.578	-0.846	1	75	365	8	100	7.552	3.708	-0.973684	-0.92	-0.4805	-0.791395	0.5	66	301	6	100	7.616	3.382	-0.986842	-0.94	-0.52925	-0.818697
3779	Charles River	Saint-Constant	C72	ESC	IR	2014-05-18	2014-07-29	72	262.5	NA	Single	Reverse	0	0	0	0	0	0	0	0	0	0	0	0	0	0	0	0	0	0	0	13	47	610	24	60	7.156	4.848	-0.566667	-0.36	-0.2885	-0.405056	23	38	522	48	56	6.276	4.768	-0.245902	-0.08	-0.1885	-0.171467	50	3	293	72	16	4.648	7.04	0.886792	0.56	0.299	0.581931	67	3	162	88	12	4.828	7.56	0.914286	0.76	0.3415	0.671929	52	0	253	84	4	4.588	7.68	1	0.8	0.3865	0.728833	59.5	1.5	207.5	86	8	4.708	7.62	0.957143	0.78	0.364	0.700381
3781	Charles River	Saint-Constant	C72	ESC	GT	2014-05-18	2014-07-29	72	262.5	NA	Single	Reverse	0	0	0	0	0	0	0	0	0	0	0	0	0	0	0	0	0	0	0	28	34	450	32	60	6.22	5.436	-0.0967742	-0.28	-0.098	-0.158258	0	56	456	4	80	7.68	3.776	-1	-0.76	-0.488	-0.749333	12	42	369	12	72	7.096	4.272	-0.555556	-0.6	-0.353	-0.502852	4	42	301	12	72	7.356	4.444	-0.826087	-0.6	-0.364	-0.596696	12	39	183	24	80	6.756	4.368	-0.529412	-0.56	-0.2985	-0.462637	8	40.5	242	18	76	7.056	4.406	-0.677749	-0.58	-0.33125	-0.529666
3782	Charles River	Saint-Constant	C72	ESC	IR	2014-05-18	2014-07-29	72	262.5	NA	Single	Reverse	0	0	0	0	0	0	0	0	0	0	0	0	0	0	0	0	0	0	0	5	11	230	20	44	7.272	5.812	-0.375	-0.24	-0.1825	-0.265833	0	15	146	4	40	7.68	6.012	-1	-0.36	-0.2085	-0.522833	14	28	81	44	68	6.38	5.652	-0.333333	-0.24	-0.091	-0.221444	18	19	43	56	64	6.168	5.94	-0.027027	-0.08	-0.0285	-0.0451757	23	35	59	60	80	6.088	4.708	-0.206897	-0.2	-0.1725	-0.193132	20.5	27	51	58	72	6.128	5.324	-0.116962	-0.14	-0.1005	-0.119154
3783	Charles River	Saint-Constant	C72	ESC	IR	2014-05-18	2014-07-29	72	262.5	NA	Single	Reverse	0	0	0	0	0	0	0	0	0	0	0	0	0	0	0	0	0	0	0	1	53	530	8	68	7.496	4.324	-0.962963	-0.6	-0.3965	-0.653154	1	70	384	8	88	7.516	3.444	-0.971831	-0.8	-0.509	-0.760277	16	2	169	44	12	6.584	7.588	0.777778	0.32	0.1255	0.407759	25	0	187	56	4	5.84	7.68	1	0.52	0.23	0.583333	27	0	151	60	4	6.156	7.68	1	0.56	0.1905	0.5835	26	0	169	58	4	5.998	7.68	1	0.54	0.21025	0.583417
3784	Charles River	Saint-Constant	C72	ESC	IR	2014-05-18	2014-07-29	72	262.5	NA	Single	Reverse	0	0	0	0	0	0	0	0	0	0	0	0	0	0	0	0	0	0	0	57	55	556	48	44	5.336	5.488	0.0178571	0.04	0.019	0.025619	24	44	391	52	68	5.108	4.188	-0.294118	-0.16	-0.115	-0.189706	40	63	487	80	80	5.524	3.672	-0.223301	0	-0.2315	-0.1516	65	32	243	88	68	3.304	4.968	0.340206	0.2	0.208	0.249402	46	37	231	76	72	4.372	5.48	0.108434	0.04	0.1385	0.0956446	55.5	34.5	237	82	70	3.838	5.224	0.22432	0.12	0.17325	0.172523
3785	Charles River	Saint-Constant	C72	ESC	IR	2014-05-18	2014-07-29	72	262.5	NA	Single	Reverse	0	0	0	0	0	0	0	0	0	0	0	0	0	0	0	0	0	0	0	25	39	552	52	60	4.716	4.996	-0.21875	-0.08	0.035	-0.0879167	10	64	325	20	88	7.416	4.556	-0.72973	-0.68	-0.3575	-0.589077	33	45	143	72	60	4.124	5.636	-0.153846	0.12	0.189	0.0517179	64	22	159	96	56	3.14	6.3	0.488372	0.4	0.395	0.427791	21	56	129	60	88	5.94	4.816	-0.454545	-0.28	-0.1405	-0.291682	42.5	39	144	78	72	4.54	5.558	0.0169133	0.06	0.12725	0.0680544
3786	Charles River	Saint-Constant	C72	ESC	IR	2014-05-18	2014-07-29	72	262.5	NA	Single	Reverse	0	0	0	0	0	0	0	0	0	0	0	0	0	0	0	0	0	0	0	27	39	503	44	56	6.02	5.324	-0.181818	-0.12	-0.087	-0.129606	3	50	343	16	84	7.424	3.408	-0.886792	-0.68	-0.502	-0.689597	37	56	447	56	88	5.384	3.668	-0.204301	-0.32	-0.2145	-0.246267	47	48	309	88	88	4.524	4.672	-0.0105263	0	0.0185	0.00265789	60	43	131	96	92	3.156	4.368	0.165049	0.04	0.1515	0.11885	53.5	45.5	220	92	90	3.84	4.52	0.0772611	0.02	0.085	0.0607537
3788	Charles River	Saint-Constant	C72	ESC	GT	2014-05-18	2014-07-29	72	262.5	NA	Single	Reverse	0	0	0	0	0	0	0	0	0	0	0	0	0	0	0	0	0	0	0	12	16	240	32	32	6.772	5.996	-0.142857	0	-0.097	-0.0799524	10	26	252	32	60	6.712	5.412	-0.444444	-0.28	-0.1625	-0.295648	2	6	71	8	8	7.468	7.452	-0.5	0	-0.002	-0.167333	1	77	167	8	96	7.4	2.928	-0.974359	-0.88	-0.559	-0.804453	2	73	94	12	96	7.604	3.676	-0.946667	-0.84	-0.491	-0.759222	1.5	75	130.5	10	96	7.502	3.302	-0.960513	-0.86	-0.525	-0.781838
378	Harlan	Indianapolis	202C	ESC	ST	2012-03-23	2012-05-28	66	250	NA	Single	Reverse	0	0	0	0	0	0	0	0	0	0	0	0	0	0	0	0	0	0	0	18	3	185	44	4	6.34	7.732	0.714286	0.4	0.174	0.429429	8	13	147	28	32	6.504	6.628	-0.238095	-0.04	0.0155	-0.0875317	34	7	147	60	16	4.92	7.572	0.658537	0.44	0.3315	0.476679	75	1	102	100	4	3.32	7.724	0.973684	0.96	0.5505	0.828061	89	0	78	96	0	3.456	8	1	0.96	0.568	0.842667	82	0.5	90	98	2	3.388	7.862	0.986842	0.96	0.55925	0.835364
3790	Charles River	Saint-Constant	C72	ESC	IR	2014-05-18	2014-07-29	72	262.5	NA	Single	Reverse	0	0	0	0	0	0	0	0	0	0	0	0	0	0	0	0	0	0	0	10	19	388	24	40	6.824	5.696	-0.310345	-0.16	-0.141	-0.203782	4	31	278	16	60	7.344	5.372	-0.771429	-0.44	-0.2465	-0.485976	7	34	312	32	64	7.052	5.04	-0.658537	-0.32	-0.2515	-0.410012	38	5	243	76	16	5.168	7.204	0.767442	0.6	0.2545	0.540647	25	7	150	60	24	6.152	6.74	0.5625	0.36	0.0735	0.332	31.5	6	196.5	68	20	5.66	6.972	0.664971	0.48	0.164	0.436324
3791	Charles River	Saint-Constant	C72	ESC	GT	2014-05-18	2014-07-29	72	262.5	NA	Single	Reverse	0	0	0	0	0	0	0	0	0	0	0	0	0	0	0	0	0	0	0	2	32	368	12	60	7.544	5.064	-0.882353	-0.48	-0.31	-0.557451	0	31	297	4	48	7.68	5.496	-1	-0.44	-0.273	-0.571	0	87	300	4	92	7.68	2.624	-1	-0.88	-0.632	-0.837333	0	70	189	4	96	7.68	2.624	-1	-0.92	-0.632	-0.850667	0	103	193	4	100	7.68	1.788	-1	-0.96	-0.7365	-0.898833	0	86.5	191	4	98	7.68	2.206	-1	-0.94	-0.68425	-0.87475
3793	Charles River	Saint-Constant	C72	ESC	IR	2014-05-18	2014-07-29	72	262.5	NA	Single	Reverse	0	0	0	0	0	0	0	0	0	0	0	0	0	0	0	0	0	0	0	92	8	339	60	24	4.884	6.964	0.84	0.36	0.26	0.486667	29	37	273	80	72	5.44	5.284	-0.121212	0.08	-0.0195	-0.0202374	80	19	253	96	40	2.764	6.744	0.616162	0.56	0.4975	0.557887	46	22	188	84	52	4.552	6.456	0.352941	0.32	0.238	0.303647	23	23	127	60	56	5.272	6.62	0	0.04	0.1685	0.0695	34.5	22.5	157.5	72	54	4.912	6.538	0.176471	0.18	0.20325	0.186574
3795	Charles River	Saint-Constant	C72	ESC	GT	2014-05-18	2014-07-29	72	262.5	NA	Single	Reverse	0	0	0	0	0	0	0	0	0	0	0	0	0	0	0	0	0	0	0	3	45	508	16	76	7.184	3.868	-0.875	-0.6	-0.4145	-0.629833	0	69	303	4	100	7.68	2.912	-1	-0.96	-0.596	-0.852	0	98	254	4	100	7.68	1.608	-1	-0.96	-0.759	-0.906333	0	69	349	4	92	7.68	3.644	-1	-0.88	-0.5045	-0.794833	2	22	190	12	56	7.58	5.408	-0.833333	-0.44	-0.2715	-0.514944	1	45.5	269.5	8	74	7.63	4.526	-0.916667	-0.66	-0.388	-0.654889
3796	Charles River	Saint-Constant	C72	ESC	IR	2014-05-18	2014-07-29	72	262.5	NA	Single	Reverse	0	0	0	0	0	0	0	0	0	0	0	0	0	0	0	0	0	0	0	28	32	395	64	52	5.06	5.644	-0.0666667	0.12	0.073	0.0421111	28	14	199	64	36	5.372	6.16	0.333333	0.28	0.0985	0.237278	36	11	170	68	32	5.404	6.736	0.531915	0.36	0.1665	0.352805	13	44	160	40	52	6.876	4.104	-0.54386	-0.12	-0.3465	-0.336787	15	10	132	40	24	7.076	6.544	0.2	0.16	-0.0665	0.0978333	14	27	146	40	38	6.976	5.324	-0.17193	0.02	-0.2065	-0.119477
3797	Charles River	Saint-Constant	C72	ESC	IR	2014-05-18	2014-07-29	72	262.5	NA	Single	Reverse	0	0	0	0	0	0	0	0	0	0	0	0	0	0	0	0	0	0	0	13	17	261	24	32	7.088	6.528	-0.133333	-0.08	-0.07	-0.0944444	9	8	211	32	24	6.96	6.756	0.0588235	0.08	-0.0255	0.0377745	57	0	105	84	4	4.568	7.68	1	0.8	0.389	0.729667	82	0	102	92	4	3.208	7.68	1	0.88	0.559	0.813	57	0	66	80	4	3.936	7.68	1	0.76	0.468	0.742667	69.5	0	84	86	4	3.572	7.68	1	0.82	0.5135	0.777833
3799	Charles River	Saint-Constant	C72	ESC	IR	2014-05-18	2014-07-29	72	262.5	NA	Single	Reverse	0	0	0	0	0	0	0	0	0	0	0	0	0	0	0	0	0	0	0	20	9	123	40	32	6.104	6.56	0.37931	0.08	0.057	0.172103	3	14	116	12	36	7.416	6.712	-0.647059	-0.24	-0.088	-0.32502	2	34	159	12	68	7.644	4.724	-0.888889	-0.56	-0.365	-0.60463	1	36	73	8	44	7.492	6.036	-0.945946	-0.36	-0.182	-0.495982	1	28	85	8	36	7.428	6.16	-0.931034	-0.28	-0.1585	-0.456511	1	32	79	8	40	7.46	6.098	-0.93849	-0.32	-0.17025	-0.476247
379	Harlan	Indianapolis	202C	ESC	IR	2012-03-23	2012-05-28	66	250	NA	Single	Reverse	0	0	0	0	0	0	0	0	0	0	0	0	0	0	0	0	0	0	0	9	2	12	12	4	7.312	7.924	0.636364	0.08	0.0765	0.264288	12	1	28	16	4	7.092	7.696	0.846154	0.12	0.0755	0.347218	7	6	21	8	12	7.708	7.544	0.0769231	-0.04	-0.0205	0.00547436	1	10	24	4	8	7.992	7.492	-0.818182	-0.04	-0.0625	-0.306894	7	2	18	8	4	7.712	7.972	0.555556	0.04	0.0325	0.209352	4	6	21	6	6	7.852	7.732	-0.131313	0	-0.015	-0.048771
37	Harlan	Indianapolis	217	ESC	ST	2011-12-16	2012-02-20	66	250	NA	Single	Reverse	0	0	0	0	0	0	0	0	0	0	0	0	0	0	0	0	0	0	0	23	30	301	68	80	5.508	5.112	-0.132075	-0.12	-0.0495	-0.100525	23	49	167	64	92	5.288	3.7	-0.361111	-0.28	-0.1985	-0.27987	37	21	109	80	52	4.908	5.92	0.275862	0.28	0.1265	0.227454	48	1	73	84	4	4.836	7.956	0.959184	0.8	0.39	0.716395	87	0	83	96	0	4.264	8	1	0.96	0.467	0.809	67.5	0.5	78	90	2	4.55	7.978	0.979592	0.88	0.4285	0.762697
3800	Charles River	Saint-Constant	C72	ESC	IR	2014-05-18	2014-07-29	72	262.5	NA	Single	Reverse	0	0	0	0	0	0	0	0	0	0	0	0	0	0	0	0	0	0	0	49	6	139	56	16	5.044	7.488	0.781818	0.4	0.3055	0.495773	17	3	83	32	16	6.492	7.264	0.7	0.16	0.0965	0.318833	6	1	59	16	8	7.412	7.512	0.714286	0.08	0.0125	0.268929	5	12	111	24	24	7.152	6.62	-0.411765	0	-0.0665	-0.159422	10	34	89	32	68	6.592	5.18	-0.545455	-0.36	-0.1765	-0.360652	7.5	23	100	28	46	6.872	5.9	-0.47861	-0.18	-0.1215	-0.260037
3801	Charles River	Saint-Constant	C72	ESC	IR	2014-05-18	2014-07-29	72	262.5	NA	Single	Reverse	0	0	0	0	0	0	0	0	0	0	0	0	0	0	0	0	0	0	0	29	21	270	48	40	5.52	6.208	0.16	0.08	0.086	0.108667	32	29	164	80	84	3.948	5.32	0.0491803	-0.04	0.1715	0.0602268	30	34	89	84	76	4.976	4.788	-0.0625	0.08	-0.0235	-0.002	26	46	112	64	84	5.068	4.736	-0.277778	-0.2	-0.0415	-0.173093	45	36	195	92	80	3.788	3.892	0.111111	0.12	0.013	0.0813704	35.5	41	153.5	78	82	4.428	4.314	-0.0833333	-0.04	-0.01425	-0.0458611
3803	Charles River	Saint-Constant	C72	ESC	IR	2014-05-18	2014-07-29	72	262.5	NA	Single	Reverse	0	0	0	0	0	0	0	0	0	0	0	0	0	0	0	0	0	0	0	8	20	346	16	40	7.224	5.756	-0.428571	-0.24	-0.1835	-0.284024	23	49	264	48	76	6.408	3.524	-0.361111	-0.28	-0.3605	-0.33387	16	40	229	44	76	6.812	4.616	-0.428571	-0.32	-0.2745	-0.341024	41	7	159	56	20	6.024	7.128	0.708333	0.36	0.138	0.402111	118	4	190	100	20	3.18	7.568	0.934426	0.8	0.5485	0.760975	79.5	5.5	174.5	78	20	4.602	7.348	0.82138	0.58	0.34325	0.581543
3804	Charles River	Saint-Constant	C72	ESC	IR	2014-05-18	2014-07-29	72	262.5	NA	Single	Reverse	0	0	0	0	0	0	0	0	0	0	0	0	0	0	0	0	0	0	0	41	57	467	64	84	4.852	3.856	-0.163265	-0.2	-0.1245	-0.162588	63	87	405	92	92	2.372	3.192	-0.16	0	0.1025	-0.0191667	35	85	347	84	96	3.704	2.188	-0.416667	-0.12	-0.1895	-0.242056	46	85	157	100	100	3.764	3.044	-0.29771	0	-0.09	-0.129237	46	78	226	96	96	1.748	3.328	-0.258065	0	0.1975	-0.0201882	46	81.5	191.5	98	98	2.756	3.186	-0.277887	0	0.05375	-0.0747124
3805	Charles River	Saint-Constant	C72	ESC	GT	2014-05-18	2014-07-29	72	262.5	NA	Single	Reverse	0	0	0	0	0	0	0	0	0	0	0	0	0	0	0	0	0	0	0	15	12	314	28	28	6.6	6.796	0.111111	0	0.0245	0.0452037	9	23	285	28	36	6.752	6.388	-0.4375	-0.08	-0.0455	-0.187667	2	65	506	12	84	7.536	3.508	-0.940299	-0.72	-0.5035	-0.721266	0	63	271	4	80	7.68	3.268	-1	-0.76	-0.5515	-0.7705	0	100	246	4	100	7.68	1.728	-1	-0.96	-0.744	-0.901333	0	81.5	258.5	4	90	7.68	2.498	-1	-0.86	-0.64775	-0.835917
3806	Charles River	Saint-Constant	C72	ESC	GT	2014-05-18	2014-07-29	72	262.5	NA	Single	Reverse	0	0	0	0	0	0	0	0	0	0	0	0	0	0	0	0	0	0	0	3	11	246	12	24	7.504	6.472	-0.571429	-0.12	-0.129	-0.273476	2	12	177	12	32	7.336	6.864	-0.714286	-0.2	-0.059	-0.324429	1	30	210	8	52	7.528	6.092	-0.935484	-0.44	-0.1795	-0.518328	1	56	145	8	92	7.572	4.628	-0.964912	-0.84	-0.368	-0.724304	2	39	161	12	72	7.452	5.752	-0.902439	-0.6	-0.2125	-0.571646	1.5	47.5	153	10	82	7.512	5.19	-0.933676	-0.72	-0.29025	-0.647975
3807	Charles River	Saint-Constant	C72	ESC	GT	2014-05-18	2014-07-29	72	262.5	NA	Single	Reverse	0	0	0	0	0	0	0	0	0	0	0	0	0	0	0	0	0	0	0	27	19	198	48	44	6.4	6.112	0.173913	0.04	-0.036	0.0593043	5	34	394	20	72	7.188	4.656	-0.74359	-0.52	-0.3165	-0.526697	2	48	207	8	72	7.676	5.464	-0.92	-0.64	-0.2765	-0.612167	2	43	166	12	76	7.108	4.264	-0.911111	-0.64	-0.3555	-0.635537	4	57	184	16	96	7.372	4.528	-0.868852	-0.8	-0.3555	-0.674784	3	50	175	14	86	7.24	4.396	-0.889982	-0.72	-0.3555	-0.655161
3808	Charles River	Saint-Constant	C72	ESC	IR	2014-05-18	2014-07-29	72	262.5	NA	Single	Reverse	0	0	0	0	0	0	0	0	0	0	0	0	0	0	0	0	0	0	0	0	23	245	4	28	7.68	6.616	-1	-0.24	-0.133	-0.457667	2	58	482	8	72	7.496	4.904	-0.933333	-0.64	-0.324	-0.632444	0	80	463	4	88	7.68	2.796	-1	-0.84	-0.6105	-0.816833	23	44	280	52	84	6.3	4.5	-0.313433	-0.32	-0.225	-0.286144	107	8	232	100	24	3.392	6.748	0.86087	0.76	0.4195	0.680123	65	26	256	76	54	4.846	5.624	0.273718	0.22	0.09725	0.196989
3809	Charles River	Saint-Constant	C72	ESC	IR	2014-05-18	2014-07-29	72	262.5	NA	Single	Reverse	0	0	0	0	0	0	0	0	0	0	0	0	0	0	0	0	0	0	0	56	27	274	64	56	4.708	5.72	0.349398	0.08	0.1265	0.185299	9	70	294	32	88	7.048	3.312	-0.772152	-0.56	-0.467	-0.599717	27	61	229	68	96	5.24	2.76	-0.386364	-0.28	-0.31	-0.325455	12	34	161	32	76	6.732	4.096	-0.478261	-0.44	-0.3295	-0.41592	11	22	233	24	52	6.704	5.928	-0.333333	-0.28	-0.097	-0.236778	11.5	28	197	28	64	6.718	5.012	-0.405797	-0.36	-0.21325	-0.326349
3810	Charles River	Saint-Constant	C72	ESC	IR	2014-05-18	2014-07-29	72	262.5	NA	Single	Reverse	0	0	0	0	0	0	0	0	0	0	0	0	0	0	0	0	0	0	0	60	15	263	72	40	4.672	6.66	0.6	0.32	0.2485	0.3895	11	42	231	36	80	6.644	4.92	-0.584906	-0.44	-0.2155	-0.413469	11	43	238	32	80	7	4.464	-0.592593	-0.48	-0.317	-0.463198	8	33	144	28	76	7.088	4.512	-0.609756	-0.48	-0.322	-0.470585	15	25	182	40	60	6.456	5.216	-0.25	-0.2	-0.155	-0.201667	11.5	29	163	34	68	6.772	4.864	-0.429878	-0.34	-0.2385	-0.336126
3811	Charles River	Saint-Constant	C72	ESC	GT	2014-05-18	2014-07-29	72	262.5	NA	Single	Reverse	0	0	0	0	0	0	0	0	0	0	0	0	0	0	0	0	0	0	0	15	30	301	28	60	6.836	5.276	-0.333333	-0.32	-0.195	-0.282778	0	66	475	4	96	7.68	2.768	-1	-0.92	-0.614	-0.844667	0	68	266	4	88	7.68	3.048	-1	-0.84	-0.579	-0.806333	0	60	149	4	92	7.68	3.148	-1	-0.88	-0.5665	-0.8155	2	58	127	12	96	7.448	3.4	-0.933333	-0.84	-0.506	-0.759778	1	59	138	8	94	7.564	3.274	-0.966667	-0.86	-0.53625	-0.787639
3812	Harlan	Indianapolis	202C	CJF/JDM	IR	2014-05-12	2014-07-22	71	357	357	Paired	Standard	0	0	0	0	0	0	0	0	0	0	1	0	0	0	0	0	0	0	0	7	8	109	20	16	7.552	7.752	-0.0666667	0.04	0.025	-0.000555556	6	13	106	16	28	7.18	7.1	-0.368421	-0.12	-0.01	-0.16614	3	20	220	4	32	7.76	6.204	-0.73913	-0.28	-0.1945	-0.404543	24	42	255	56	76	5.604	3.02	-0.272727	-0.2	-0.323	-0.265242	39	26	117	84	68	4.412	5.32	0.2	0.16	0.1135	0.157833	31.5	34	186	70	72	5.008	4.17	-0.0363636	-0.02	-0.10475	-0.0537045
3813	Harlan	Indianapolis	202C	CJF/JDM	IR	2014-05-12	2014-07-22	71	328	328	Paired	Standard	0	0	0	0	0	0	0	0	0	0	1	0	0	0	0	0	0	0	0	2	3	89	4	8	7.896	7.844	-0.2	-0.04	-0.0065	-0.0821667	3	4	76	8	16	7.844	7.236	-0.142857	-0.08	-0.076	-0.099619	2	3	87	4	8	7.748	7.832	-0.2	-0.04	0.0105	-0.0765	1	5	146	4	12	7.912	7.348	-0.666667	-0.08	-0.0705	-0.272389	2	9	163	4	16	7.964	7.456	-0.636364	-0.12	-0.0635	-0.273288	1.5	7	154.5	4	14	7.938	7.402	-0.651515	-0.1	-0.067	-0.272838
3814	Harlan	Indianapolis	202C	CJF/JDM	IR	2014-05-12	2014-07-22	71	328	328	Paired	Standard	0	0	0	0	0	0	0	0	0	0	1	0	0	0	0	0	0	0	0	8	5	260	16	12	7.464	7.772	0.230769	0.04	0.0385	0.10309	7	36	302	12	84	7.476	3.36	-0.674419	-0.72	-0.5145	-0.636306	5	56	251	12	88	7.32	3.66	-0.836066	-0.76	-0.4575	-0.684522	18	54	158	32	92	6.868	4.092	-0.5	-0.6	-0.347	-0.482333	64	42	126	84	92	2.952	4.772	0.207547	-0.08	0.2275	0.118349	41	48	142	58	92	4.91	4.432	-0.146226	-0.34	-0.05975	-0.181992
3815	Harlan	Indianapolis	202C	CJF/JDM	ST	2014-05-12	2014-07-22	71	343	343	Paired	Standard	0	0	0	0	0	0	0	0	0	0	1	0	0	0	0	0	0	0	0	15	2	191	24	8	7.032	7.74	0.764706	0.16	0.0885	0.337735	0	37	220	0	60	8	4.98	-1	-0.6	-0.3775	-0.659167	27	35	253	48	56	6.388	5.092	-0.129032	-0.08	-0.162	-0.123677	39	5	71	72	12	5.388	7.628	0.772727	0.6	0.28	0.550909	54	2	100	84	4	4.352	7.696	0.928571	0.8	0.418	0.715524	46.5	3.5	85.5	78	8	4.87	7.662	0.850649	0.7	0.349	0.633216
3816	Harlan	Indianapolis	202C	CJF/JDM	IR	2014-05-12	2014-07-22	71	325	325	Paired	Standard	0	0	0	0	0	0	0	0	0	0	1	0	0	0	0	0	0	0	0	3	3	100	8	4	7.728	7.72	0	0.04	-0.001	0.013	4	3	68	8	8	7.78	7.708	0.142857	0	-0.009	0.044619	3	22	103	4	36	7.78	6.588	-0.76	-0.32	-0.149	-0.409667	1	3	51	4	8	7.984	7.828	-0.5	-0.04	-0.0195	-0.1865	6	5	92	8	16	7.764	7.512	0.0909091	-0.08	-0.0315	-0.00686364	3.5	4	71.5	6	12	7.874	7.67	-0.204545	-0.06	-0.0255	-0.0966818
3817	Harlan	Indianapolis	202C	CJF/JDM	ST	2014-05-12	2014-07-22	71	335	335	Paired	Standard	0	0	0	0	0	0	0	0	0	0	1	0	0	0	0	0	0	0	0	8	19	211	28	32	7.244	6.764	-0.407407	-0.04	-0.06	-0.169136	7	31	253	20	44	7.52	5.72	-0.631579	-0.24	-0.225	-0.365526	14	24	318	32	60	6.852	5.512	-0.263158	-0.28	-0.1675	-0.236886	32	21	180	68	36	5.18	5.964	0.207547	0.32	0.098	0.208516	43	2	143	96	8	2.14	7.736	0.911111	0.88	0.6995	0.830204	37.5	11.5	161.5	82	22	3.66	6.85	0.559329	0.6	0.39875	0.51936
3819	Harlan	Indianapolis	202C	CJF/JDM	ST	2014-05-12	2014-07-22	71	319	319	Paired	Standard	0	0	0	0	0	0	0	0	0	0	1	0	0	0	0	0	0	0	0	13	4	243	28	16	7.004	6.976	0.529412	0.12	-0.0035	0.215304	15	22	241	36	32	6.84	7.164	-0.189189	0.04	0.0405	-0.0362297	37	3	137	88	12	4.684	7.528	0.85	0.76	0.3555	0.655167	41	0	117	76	0	5.356	8	1	0.76	0.3305	0.696833	67	2	140	84	4	4.36	7.68	0.942029	0.8	0.415	0.71901	54	1	128.5	80	2	4.858	7.84	0.971014	0.78	0.37275	0.707921
3821	Harlan	Indianapolis	202C	CJF/JDM	IR	2014-05-12	2014-07-22	71	344	344	Paired	Standard	0	0	0	0	0	0	0	0	0	0	1	0	0	0	0	0	0	0	0	25	31	206	28	40	6.768	6.372	-0.107143	-0.12	-0.0495	-0.0922143	19	21	297	28	52	6.948	5.624	-0.05	-0.24	-0.1655	-0.151833	59	53	209	92	88	4.868	3.972	0.0535714	0.04	-0.112	-0.00614286	98	48	103	96	88	2.592	4.892	0.342466	0.08	0.2875	0.236655	141	43	133	100	68	1.88	5.504	0.532609	0.32	0.453	0.435203	119.5	45.5	118	98	78	2.236	5.198	0.437537	0.2	0.37025	0.335929
3822	Harlan	Indianapolis	202C	CJF/JDM	IR	2014-05-12	2014-07-22	71	294	294	Paired	Standard	0	0	0	0	0	0	0	0	0	0	1	0	0	0	0	0	0	0	0	18	3	153	36	12	6.948	7.508	0.714286	0.24	0.07	0.341429	6	44	316	16	72	7.528	5.312	-0.76	-0.56	-0.277	-0.532333	4	73	306	12	92	7.644	3.06	-0.896104	-0.8	-0.573	-0.756368	74	37	131	76	60	4.86	4.516	0.333333	0.16	-0.043	0.150111	92	12	86	100	28	1.992	6.724	0.769231	0.72	0.5915	0.693577	83	24.5	108.5	88	44	3.426	5.62	0.551282	0.44	0.27425	0.421844
3823	Harlan	Indianapolis	202C	CJF/JDM	IR	2014-05-12	2014-07-22	71	342	342	Paired	Standard	0	0	0	0	0	0	0	0	0	0	1	0	0	0	0	0	0	0	0	17	20	152	36	28	6.764	6.764	-0.0810811	0.08	0	-0.00036036	18	15	168	28	40	7.136	6.132	0.0909091	-0.12	-0.1255	-0.0515303	14	64	214	48	84	6.236	4	-0.641026	-0.36	-0.2795	-0.426842	25	28	150	40	68	6.668	5.66	-0.0566038	-0.28	-0.126	-0.154201	5	8	116	12	24	7.732	6.844	-0.230769	-0.12	-0.111	-0.153923	15	18	133	26	46	7.2	6.252	-0.143687	-0.2	-0.1185	-0.154062
3824	Charles River	Portage	P09	CJF/JDM	ST	2014-05-12	2014-07-22	71	362	362	Paired	Standard	0	0	0	0	0	0	0	0	0	0	1	0	0	0	0	0	0	0	0	16	11	259	28	24	7.028	7.212	0.185185	0.04	0.023	0.0827284	33	32	237	60	56	5.9	5.196	0.0153846	0.04	-0.088	-0.0108718	59	34	193	96	60	4.368	5.352	0.268817	0.36	0.123	0.250606	76	14	264	84	32	3.9	6.38	0.688889	0.52	0.31	0.506296	109	5	140	96	20	2.932	6.768	0.912281	0.76	0.4795	0.71726	92.5	9.5	202	90	26	3.416	6.574	0.800585	0.64	0.39475	0.611778
3825	Charles River	Portage	P09	CJF/JDM	GT	2014-05-12	2014-07-22	71	385	385	Paired	Standard	0	0	0	0	0	0	0	0	0	0	1	0	0	0	0	0	0	0	0	13	15	183	24	32	7.188	6.368	-0.0714286	-0.08	-0.1025	-0.0846429	5	29	138	16	36	7.544	5.772	-0.705882	-0.2	-0.2215	-0.375794	1	65	184	4	76	7.788	4.824	-0.969697	-0.72	-0.3705	-0.686732	6	55	212	12	76	7.452	4.004	-0.803279	-0.64	-0.431	-0.62476	13	50	207	32	68	7	4.636	-0.587302	-0.36	-0.2955	-0.414267	9.5	52.5	209.5	22	72	7.226	4.32	-0.69529	-0.5	-0.36325	-0.519513
3826	Charles River	Portage	P09	CJF/JDM	ST	2014-05-12	2014-07-22	71	388	388	Paired	Standard	0	0	0	0	0	0	0	0	0	0	1	0	0	0	0	0	0	0	0	4	6	98	12	16	7.768	7.424	-0.2	-0.04	-0.043	-0.0943333	0	8	62	0	12	8	7.52	-1	-0.12	-0.06	-0.393333	28	7	74	44	12	6.868	7.544	0.6	0.32	0.0845	0.334833	28	1	47	56	4	6.616	7.824	0.931034	0.52	0.151	0.534011	34	5	72	56	8	5.656	7.904	0.74359	0.48	0.281	0.50153	31	3	59.5	56	6	6.136	7.864	0.837312	0.5	0.216	0.517771
3827	Charles River	Portage	P09	CJF/JDM	ST	2014-05-12	2014-07-22	71	362	362	Paired	Standard	0	0	0	0	0	0	0	0	0	0	1	0	0	0	0	0	0	0	0	0	30	351	0	56	8	5.084	-1	-0.56	-0.3645	-0.6415	1	52	287	4	80	7.94	4.388	-0.962264	-0.76	-0.444	-0.722088	31	14	369	52	24	5.248	7.012	0.377778	0.28	0.2205	0.292759	37	0	209	56	0	4.512	8	1	0.56	0.436	0.665333	50	0	242	72	0	4.564	8	1	0.72	0.4295	0.7165	43.5	0	225.5	64	0	4.538	8	1	0.64	0.43275	0.690917
3828	Charles River	Portage	P09	CJF/JDM	GT	2014-05-12	2014-07-22	71	345	345	Paired	Standard	0	0	0	0	0	0	0	0	0	0	1	0	0	0	0	0	0	0	0	7	0	146	20	0	7.544	8	1	0.2	0.057	0.419	0	3	166	0	8	8	7.672	-1	-0.08	-0.041	-0.373667	0	46	236	0	56	8	5.064	-1	-0.56	-0.367	-0.642333	3	76	324	12	88	7.532	3.26	-0.924051	-0.76	-0.534	-0.73935	1	85	249	4	96	7.924	3.428	-0.976744	-0.92	-0.562	-0.819581	2	80.5	286.5	8	92	7.728	3.344	-0.950397	-0.84	-0.548	-0.779466
3829	Charles River	Portage	P09	CJF/JDM	ST	2014-05-12	2014-07-22	71	373	373	Paired	Standard	0	0	0	0	0	0	0	0	0	0	1	0	0	0	0	0	0	0	0	0	30	304	0	60	8	5.792	-1	-0.6	-0.276	-0.625333	3	37	173	4	64	7.728	5.908	-0.85	-0.6	-0.2275	-0.559167	49	11	143	80	28	4.576	7.096	0.633333	0.52	0.315	0.489444	50	13	200	84	32	4.016	7.468	0.587302	0.52	0.4315	0.512934	61	2	166	92	8	3.808	7.832	0.936508	0.84	0.503	0.759836	55.5	7.5	183	88	20	3.912	7.65	0.761905	0.68	0.46725	0.636385
3830	Charles River	Portage	P09	CJF/JDM	GT	2014-05-12	2014-07-22	71	390	390	Paired	Standard	0	0	0	0	0	0	0	0	0	0	1	0	0	0	0	0	0	0	0	16	26	223	28	24	7.108	6.82	-0.238095	0.04	-0.036	-0.0780317	8	47	301	24	68	7.296	4.432	-0.709091	-0.44	-0.358	-0.502364	3	38	343	12	64	7.64	4.4	-0.853659	-0.52	-0.405	-0.592886	10	42	296	20	76	7.564	4.424	-0.615385	-0.56	-0.3925	-0.522628	15	55	300	28	84	6.864	2.9	-0.571429	-0.56	-0.4955	-0.54231	12.5	48.5	298	24	80	7.214	3.662	-0.593407	-0.56	-0.444	-0.532469
3831	Charles River	Portage	P09	CJF/JDM	GT	2014-05-12	2014-07-22	71	412	412	Paired	Standard	0	0	0	0	0	0	0	0	0	0	1	0	0	0	0	0	0	0	0	0	4	192	0	8	8	7.532	-1	-0.08	-0.0585	-0.3795	0	29	220	0	36	8	6.324	-1	-0.36	-0.2095	-0.523167	0	82	287	0	60	8	5.584	-1	-0.6	-0.302	-0.634	0	120	221	0	88	8	4.876	-1	-0.88	-0.3905	-0.756833	0	119	289	0	92	8	3.328	-1	-0.92	-0.584	-0.834667	0	119.5	255	0	90	8	4.102	-1	-0.9	-0.48725	-0.79575
3832	Charles River	Portage	P09	CJF/JDM	GT	2014-05-12	2014-07-22	71	356	356	Paired	Standard	0	0	0	0	0	0	0	0	0	0	1	0	0	0	0	0	0	0	0	1	26	209	4	32	7.724	6.144	-0.925926	-0.28	-0.1975	-0.467809	2	40	321	8	56	7.488	4.488	-0.904762	-0.48	-0.375	-0.586587	1	110	349	4	88	7.928	3.404	-0.981982	-0.84	-0.5655	-0.795827	0	38	139	0	60	8	5.176	-1	-0.6	-0.353	-0.651	0	61	161	0	76	8	4.008	-1	-0.76	-0.499	-0.753	0	49.5	150	0	68	8	4.592	-1	-0.68	-0.426	-0.702
3833	Charles River	Portage	P09	CJF/JDM	GT	2014-05-12	2014-07-22	71	408	408	Paired	Standard	0	0	0	0	0	0	0	0	0	0	1	0	0	0	0	0	0	0	0	17	23	300	20	40	6.892	5.788	-0.15	-0.2	-0.138	-0.162667	0	56	412	0	80	8	2.916	-1	-0.8	-0.6355	-0.811833	2	78	368	4	88	7.74	2.324	-0.95	-0.84	-0.677	-0.822333	7	58	291	12	76	7.168	3.94	-0.784615	-0.64	-0.4035	-0.609372	6	116	292	8	100	7.748	1.6	-0.901639	-0.92	-0.7685	-0.86338	6.5	87	291.5	10	88	7.458	2.77	-0.843127	-0.78	-0.586	-0.736376
3834	Charles River	Portage	P09	CJF/JDM	ST	2014-05-12	2014-07-22	71	412	412	Paired	Standard	0	0	0	0	0	0	0	0	0	0	1	0	0	0	0	0	0	0	0	49	18	275	40	40	6.452	6.14	0.462687	0	-0.039	0.141229	46	18	187	56	48	5.616	5.528	0.4375	0.08	-0.011	0.168833	96	4	131	88	12	4.892	7.884	0.92	0.76	0.374	0.684667	87	6	180	64	16	4.728	7.284	0.870968	0.48	0.3195	0.556823	112	2	197	84	8	3.504	7.792	0.964912	0.76	0.536	0.753637	99.5	4	188.5	74	12	4.116	7.538	0.91794	0.62	0.42775	0.65523
3836	Charles River	Raleigh	R04	CJF/JDM	ST	2014-05-14	2014-07-22	69	386	386	Paired	Standard	0	0	0	0	0	0	0	0	0	0	1	0	0	0	0	0	0	0	0	36	4	361	80	12	4.34	7.32	0.8	0.68	0.3725	0.6175	37	5	143	88	8	4.544	7.432	0.761905	0.8	0.361	0.640968	58	1	125	100	4	3.572	7.684	0.966102	0.96	0.514	0.813367	55	0	139	88	0	3.292	8	1	0.88	0.5885	0.822833	63	0	126	96	0	2.84	8	1	0.96	0.645	0.868333	59	0	132.5	92	0	3.066	8	1	0.92	0.61675	0.845583
3838	Charles River	Raleigh	R04	CJF/JDM	IR	2014-05-14	2014-07-22	69	396	396	Paired	Standard	0	0	0	0	0	0	0	0	0	0	1	0	0	0	0	0	0	0	0	14	18	243	20	32	7.408	6.684	-0.125	-0.12	-0.0905	-0.111833	23	45	501	52	80	6.536	3.592	-0.323529	-0.28	-0.368	-0.323843	93	18	204	96	40	3.544	5.432	0.675676	0.56	0.236	0.490559	87	18	194	84	48	4.12	5.368	0.657143	0.36	0.156	0.391048	93	8	167	80	24	4.556	6.628	0.841584	0.56	0.259	0.553528	90	13	180.5	82	36	4.338	5.998	0.749364	0.46	0.2075	0.472288
3839	Charles River	Raleigh	R04	CJF/JDM	ST	2014-05-14	2014-07-22	69	378	378	Paired	Standard	0	0	0	0	0	0	0	0	0	0	1	0	0	0	0	0	0	0	0	13	4	355	40	16	6.956	7.38	0.529412	0.24	0.053	0.274137	9	6	165	16	8	7.324	7.732	0.2	0.08	0.051	0.110333	22	3	199	36	8	6.088	7.412	0.76	0.28	0.1655	0.401833	26	0	130	56	0	5.54	8	1	0.56	0.3075	0.6225	10	0	101	28	0	6.648	8	1	0.28	0.169	0.483	18	0	115.5	42	0	6.094	8	1	0.42	0.23825	0.55275
383	Harlan	Indianapolis	202C	ESC	IR	2012-03-23	2012-05-28	66	250	NA	Single	Reverse	0	0	0	0	0	0	0	0	0	0	0	0	0	0	0	0	0	0	0	10	10	189	20	20	7.56	7.228	0	0	-0.0415	-0.0138333	14	11	88	32	28	6.388	6.764	0.12	0.04	0.047	0.069	13	21	249	36	40	6.904	5.964	-0.235294	-0.04	-0.1175	-0.130931	23	33	185	60	72	5.712	5.508	-0.178571	-0.12	-0.0255	-0.108024	26	14	98	76	32	5.612	6.836	0.3	0.44	0.153	0.297667	24.5	23.5	141.5	68	52	5.662	6.172	0.0607143	0.16	0.06375	0.0948214
3840	Charles River	Raleigh	R04	CJF/JDM	GT	2014-05-14	2014-07-22	69	401	401	Paired	Standard	0	0	0	0	0	0	0	0	0	0	1	0	0	0	0	0	0	0	0	2	11	419	8	28	7.828	6.76	-0.692308	-0.2	-0.1335	-0.341936	0	50	321	0	68	8	3.64	-1	-0.68	-0.545	-0.741667	0	117	569	0	96	8	2.14	-1	-0.96	-0.7325	-0.8975	1	92	259	4	96	7.692	2.508	-0.978495	-0.92	-0.648	-0.848832	0	73	196	0	76	8	3.608	-1	-0.76	-0.549	-0.769667	0.5	82.5	227.5	2	86	7.846	3.058	-0.989247	-0.84	-0.5985	-0.809249
3842	Charles River	Raleigh	R04	CJF/JDM	IR	2014-05-14	2014-07-22	69	359	359	Paired	Standard	0	0	0	0	0	0	0	0	0	0	1	0	0	0	0	0	0	0	0	1	9	182	4	16	7.688	7.556	-0.8	-0.12	-0.0165	-0.312167	1	24	110	4	28	7.888	6.5	-0.92	-0.24	-0.1735	-0.4445	34	26	195	36	44	6.772	6.164	0.133333	-0.08	-0.076	-0.00755556	28	32	121	44	52	6.824	6.012	-0.0666667	-0.08	-0.1015	-0.0827222	64	42	196	60	60	5.904	4.916	0.207547	0	-0.1235	0.0280157	46	37	158.5	52	56	6.364	5.464	0.0704403	-0.04	-0.1125	-0.0273532
3843	Charles River	Raleigh	R04	CJF/JDM	IR	2014-05-14	2014-07-22	69	382	382	Paired	Standard	0	0	0	0	0	0	0	0	0	0	1	0	0	0	0	0	0	0	0	0	9	244	0	20	8	7.2	-1	-0.2	-0.1	-0.433333	1	42	303	4	60	7.916	4.896	-0.953488	-0.56	-0.3775	-0.630329	4	61	342	16	80	7.492	4.372	-0.876923	-0.64	-0.39	-0.635641	20	26	363	44	60	6.3	5.32	-0.130435	-0.16	-0.1225	-0.137645	43	15	294	88	36	3.944	6.6	0.482759	0.52	0.332	0.44492	31.5	20.5	328.5	66	48	5.122	5.96	0.176162	0.18	0.10475	0.153637
3844	Charles River	Raleigh	R04	CJF/JDM	ST	2014-05-14	2014-07-22	69	367	367	Paired	Standard	0	0	0	0	0	0	0	0	0	0	1	0	0	0	0	0	0	0	0	32	30	502	56	40	5.332	6.164	0.0322581	0.16	0.104	0.0987527	63	14	324	84	32	3.676	6.944	0.636364	0.52	0.4085	0.521621	114	4	270	92	8	3	7.52	0.932203	0.84	0.565	0.779068	75	10	189	64	12	5.176	7.232	0.764706	0.52	0.257	0.513902	85	1	269	88	4	3.716	7.92	0.976744	0.84	0.5255	0.780748	80	5.5	229	76	8	4.446	7.576	0.870725	0.68	0.39125	0.647325
3845	Charles River	Raleigh	R04	CJF/JDM	IR	2014-05-14	2014-07-22	69	365	365	Paired	Standard	0	0	0	0	0	0	0	0	0	0	1	0	0	0	0	0	0	0	0	5	54	438	12	72	7.572	4.884	-0.830508	-0.6	-0.336	-0.588836	6	49	253	24	76	7.508	4.14	-0.781818	-0.52	-0.421	-0.574273	12	21	152	32	64	6.756	6.844	-0.272727	-0.32	0.011	-0.193909	24	40	162	60	68	5.9	5.716	-0.25	-0.08	-0.023	-0.117667	76	12	119	96	20	2.932	7.244	0.727273	0.76	0.539	0.675424	50	26	140.5	78	44	4.416	6.48	0.238636	0.34	0.258	0.278879
3846	Charles River	Raleigh	R04	CJF/JDM	ST	2014-05-14	2014-07-22	69	401	401	Paired	Standard	0	0	0	0	0	0	0	0	0	0	1	0	0	0	0	0	0	0	0	31	28	366	36	52	6.776	5.724	0.0508475	-0.16	-0.1315	-0.0802175	54	58	385	76	84	4.912	4.036	-0.0357143	-0.08	-0.1095	-0.0750714	77	4	358	84	12	4.156	7.5	0.901235	0.72	0.418	0.679745	79	20	153	92	52	4.304	5.884	0.59596	0.4	0.1975	0.39782	129	1	287	96	4	2.5	7.736	0.984615	0.92	0.6545	0.853038	104	10.5	220	94	28	3.402	6.81	0.790287	0.66	0.426	0.625429
3847	Charles River	Raleigh	R04	CJF/JDM	ST	2014-05-14	2014-07-22	69	353	353	Paired	Standard	0	0	0	0	0	0	0	0	0	0	1	0	0	0	0	0	0	0	0	2	43	473	8	56	7.764	4.836	-0.911111	-0.48	-0.366	-0.585704	51	42	321	76	64	5	4.868	0.0967742	0.12	-0.0165	0.0667581	68	10	195	96	24	2.964	7.228	0.74359	0.72	0.533	0.66553	52	10	165	88	20	4.104	7.664	0.677419	0.68	0.445	0.600806	28	5	115	52	16	5.756	7.544	0.69697	0.36	0.2235	0.426823	40	7.5	140	70	18	4.93	7.604	0.687195	0.52	0.33425	0.513815
3848	Charles River	Raleigh	R09	CJF/JDM	GT	2014-05-12	2014-07-22	71	345	345	Paired	Standard	0	0	0	0	0	0	0	0	0	0	1	0	0	0	0	0	0	0	0	0	34	405	0	68	8	5.136	-1	-0.68	-0.358	-0.679333	0	60	311	0	92	8	3.364	-1	-0.92	-0.5795	-0.833167	1	86	399	4	100	7.908	1.972	-0.977011	-0.96	-0.742	-0.893004	0	67	208	0	92	8	2.892	-1	-0.92	-0.6385	-0.852833	6	80	498	8	96	7.72	2.7	-0.860465	-0.88	-0.6275	-0.789322	3	73.5	353	4	94	7.86	2.796	-0.930233	-0.9	-0.633	-0.821078
3849	Charles River	Raleigh	R09	CJF/JDM	IR	2014-05-12	2014-07-22	71	400	400	Paired	Standard	0	0	0	0	0	0	0	0	0	0	1	0	0	0	0	0	0	0	0	18	69	473	32	72	6.38	4.188	-0.586207	-0.4	-0.274	-0.420069	2	97	598	8	88	7.488	3.104	-0.959596	-0.8	-0.548	-0.769199	17	74	359	36	68	6.3	4.056	-0.626374	-0.32	-0.2805	-0.408958	18	50	204	52	68	5.728	4.928	-0.470588	-0.16	-0.1	-0.243529	40	78	237	56	96	4.892	3.564	-0.322034	-0.4	-0.166	-0.296011	29	64	220.5	54	82	5.31	4.246	-0.396311	-0.28	-0.133	-0.26977
384	Harlan	Indianapolis	202C	ESC	IR	2012-03-23	2012-05-28	66	250	NA	Single	Reverse	0	0	0	0	0	0	0	0	0	0	0	0	0	0	0	0	0	0	0	18	26	416	40	36	6.456	5.644	-0.181818	0.04	-0.1015	-0.0811061	6	27	204	12	60	7.364	5.068	-0.636364	-0.48	-0.287	-0.467788	28	28	187	40	48	6.244	5.848	0	-0.08	-0.0495	-0.0431667	4	12	131	8	28	7.64	6.808	-0.5	-0.2	-0.104	-0.268	34	0	118	72	0	5.064	8	1	0.72	0.367	0.695667	19	6	124.5	40	14	6.352	7.404	0.25	0.26	0.1315	0.213833
3850	Charles River	Raleigh	R09	CJF/JDM	GT	2014-05-12	2014-07-22	71	402	402	Paired	Standard	0	0	0	0	0	0	0	0	0	0	1	0	0	0	0	0	0	0	0	6	15	196	8	12	7.632	7.296	-0.428571	-0.04	-0.042	-0.17019	11	25	140	12	40	7.42	6.004	-0.388889	-0.28	-0.177	-0.281963	10	25	253	12	32	7.428	6.148	-0.428571	-0.2	-0.16	-0.262857	0	39	220	0	40	8	6.22	-1	-0.4	-0.2225	-0.540833	9	78	294	16	76	7.596	4.124	-0.793103	-0.6	-0.434	-0.609034	4.5	58.5	257	8	58	7.798	5.172	-0.896552	-0.5	-0.32825	-0.574934
3851	Charles River	Raleigh	R09	CJF/JDM	ST	2014-05-12	2014-07-22	71	384	384	Paired	Standard	0	0	0	0	0	0	0	0	0	0	1	0	0	0	0	0	0	0	0	9	31	339	16	64	7.504	5.28	-0.55	-0.48	-0.278	-0.436	43	6	171	72	16	5.42	7.348	0.755102	0.56	0.241	0.518701	87	0	120	96	0	3.4	8	1	0.96	0.575	0.845	78	3	118	84	8	4.52	7.572	0.925926	0.76	0.3815	0.689142	77	3	153	100	4	2.376	7.7	0.925	0.96	0.6655	0.850167	77.5	3	135.5	92	6	3.448	7.636	0.925463	0.86	0.5235	0.769654
3852	Charles River	Raleigh	R09	CJF/JDM	GT	2014-05-12	2014-07-22	71	370	370	Paired	Standard	0	0	0	0	0	0	0	0	0	0	1	0	0	0	0	0	0	0	0	0	29	214	0	36	8	6.296	-1	-0.36	-0.213	-0.524333	0	30	227	0	40	8	6.024	-1	-0.4	-0.247	-0.549	0	51	213	0	76	8	3.884	-1	-0.76	-0.5145	-0.758167	0	62	248	0	88	8	2.504	-1	-0.88	-0.687	-0.855667	0	43	154	0	76	8	4.144	-1	-0.76	-0.482	-0.747333	0	52.5	201	0	82	8	3.324	-1	-0.82	-0.5845	-0.8015
3853	Charles River	Raleigh	R09	CJF/JDM	IR	2014-05-12	2014-07-22	71	377	377	Paired	Standard	0	0	0	0	0	0	0	0	0	0	1	0	0	0	0	0	0	0	0	1	18	300	4	40	7.968	6.62	-0.894737	-0.36	-0.1685	-0.474412	0	15	527	0	40	8	6.396	-1	-0.4	-0.2005	-0.5335	6	3	195	16	8	7.472	7.54	0.333333	0.08	0.0085	0.140611	33	2	204	52	4	5.84	7.812	0.885714	0.48	0.2465	0.537405	35	13	343	60	24	5.612	6.952	0.458333	0.36	0.1675	0.328611	34	7.5	273.5	56	14	5.726	7.382	0.672024	0.42	0.207	0.433008
3855	Charles River	Raleigh	R09	CJF/JDM	GT	2014-05-12	2014-07-22	71	410	410	Paired	Standard	0	0	0	0	0	0	0	0	0	0	1	0	0	0	0	0	0	0	0	3	8	160	8	16	7.748	6.988	-0.454545	-0.08	-0.095	-0.209848	0	22	197	0	48	8	4.784	-1	-0.48	-0.402	-0.627333	0	54	304	0	64	8	4.12	-1	-0.64	-0.485	-0.708333	5	41	298	12	64	7.492	4.98	-0.782609	-0.52	-0.314	-0.53887	3	68	172	4	88	7.86	2.864	-0.915493	-0.84	-0.6245	-0.793331	4	54.5	235	8	76	7.676	3.922	-0.849051	-0.68	-0.46925	-0.6661
3856	Charles River	Raleigh	R09	CJF/JDM	GT	2014-05-12	2014-07-22	71	336	336	Paired	Standard	0	0	0	0	0	0	0	0	0	0	1	0	0	0	0	0	0	0	0	1	22	113	4	44	7.96	6.36	-0.913043	-0.4	-0.2	-0.504348	4	28	228	8	52	7.732	5.564	-0.75	-0.44	-0.271	-0.487	0	66	218	0	88	8	2.764	-1	-0.88	-0.6545	-0.844833	4	66	251	12	84	7.304	3.636	-0.885714	-0.72	-0.4585	-0.688071	0	68	166	0	84	8	3.008	-1	-0.84	-0.624	-0.821333	2	67	208.5	6	84	7.652	3.322	-0.942857	-0.78	-0.54125	-0.754702
3857	Charles River	Raleigh	R09	CJF/JDM	ST	2014-05-12	2014-07-22	71	368	368	Paired	Standard	0	0	0	0	0	0	0	0	0	0	1	0	0	0	0	0	0	0	0	18	14	344	40	32	6.88	6.552	0.125	0.08	-0.041	0.0546667	17	3	168	48	4	7.032	7.72	0.7	0.44	0.086	0.408667	27	0	151	72	0	5.74	8	1	0.72	0.2825	0.6675	51	0	136	96	0	3.064	8	1	0.96	0.617	0.859	44	2	120	88	4	3.22	7.716	0.913043	0.84	0.562	0.771681	47.5	1	128	92	2	3.142	7.858	0.956522	0.9	0.5895	0.815341
3858	Charles River	Raleigh	R09	CJF/JDM	GT	2014-05-12	2014-07-22	71	357	357	Paired	Standard	0	0	0	0	0	0	0	0	0	0	1	0	0	0	0	0	0	0	0	3	27	226	8	44	7.9	5.584	-0.8	-0.36	-0.2895	-0.483167	4	39	301	4	72	7.86	4.24	-0.813953	-0.68	-0.4525	-0.648818	1	69	387	4	84	7.924	2.98	-0.971429	-0.8	-0.618	-0.796476	0	105	402	0	100	8	1.604	-1	-1	-0.7995	-0.933167	1	95	215	4	88	7.9	2.612	-0.979167	-0.84	-0.661	-0.826722	0.5	100	308.5	2	94	7.95	2.108	-0.989583	-0.92	-0.73025	-0.879944
3859	Charles River	Raleigh	R09	CJF/JDM	ST	2014-05-12	2014-07-22	71	394	394	Paired	Standard	0	0	0	0	0	0	0	0	0	0	1	0	0	0	0	0	0	0	0	18	34	312	32	36	6.568	6.608	-0.307692	-0.04	0.005	-0.114231	10	57	443	32	76	7.028	3.852	-0.701493	-0.44	-0.397	-0.512831	19	61	343	44	80	6.468	4.1	-0.525	-0.36	-0.296	-0.393667	32	8	216	56	24	5.804	7.188	0.6	0.32	0.173	0.364333	48	4	191	80	4	3.324	7.712	0.846154	0.76	0.5485	0.718218	40	6	203.5	68	14	4.564	7.45	0.723077	0.54	0.36075	0.541276
385	Harlan	Indianapolis	202C	ESC	ST	2012-03-23	2012-05-28	66	250	NA	Single	Reverse	0	0	0	0	0	0	0	0	0	0	0	0	0	0	0	0	0	0	0	8	11	321	12	20	7.556	7.188	-0.157895	-0.08	-0.046	-0.0946316	14	1	169	40	4	7.28	7.724	0.866667	0.36	0.0555	0.427389	33	0	80	56	0	5.504	8	1	0.56	0.312	0.624	26	0	148	72	0	6.284	8	1	0.72	0.2145	0.644833	11	0	167	24	0	6.916	8	1	0.24	0.1355	0.4585	18.5	0	157.5	48	0	6.6	8	1	0.48	0.175	0.551667
3860	Harlan	Haslett	206	JJ	ST	2014-06-06	2014-08-12	67	310	310	Single	Standard	0	0	0	0	0	0	0	0	0	0	0	0	0	0	0	1	0	0	0	4	28	324	12	60	7.7	5.348	-0.75	-0.48	-0.294	-0.508	25	4	77	48	12	6.52	7.828	0.724138	0.36	0.1635	0.415879	60	0	56	100	0	3.396	8	1	1	0.5755	0.8585	51	0	78	92	0	4.132	8	1	0.92	0.4835	0.801167	65	0	72	96	0	2.824	8	1	0.96	0.647	0.869	58	0	75	94	0	3.478	8	1	0.94	0.56525	0.835083
3862	Harlan	Haslett	206	JJ	ST	2014-06-06	2014-08-12	67	301	301	Single	Standard	0	0	0	0	0	0	0	0	0	0	0	0	0	0	0	1	0	0	0	131	0	302	96	0	2.2	8	1	0.96	0.725	0.895	136	3	122	96	4	2.18	7.7	0.956835	0.92	0.69	0.855612	149	0	201	100	0	1.288	8	1	1	0.839	0.946333	143	0	71	100	0	1.704	8	1	1	0.787	0.929	115	0	64	100	0	1.368	8	1	1	0.829	0.943	129	0	67.5	100	0	1.536	8	1	1	0.808	0.936
3864	Harlan	Haslett	206	JJ	ST	2014-06-06	2014-08-12	67	303	303	Single	Standard	0	0	0	0	0	0	0	0	0	0	0	0	0	0	0	1	0	0	0	0	13	230	0	28	8	7.168	-1	-0.28	-0.104	-0.461333	60	0	127	96	0	3.268	8	1	0.96	0.5915	0.8505	60	1	91	92	4	4.064	8	0.967213	0.88	0.492	0.779738	72	0	81	100	0	3.732	8	1	1	0.5335	0.8445	92	0	73	100	0	3.36	8	1	1	0.58	0.86	82	0	77	100	0	3.546	8	1	1	0.55675	0.85225
3865	Harlan	Haslett	206	JJ	ST	2014-06-06	2014-08-12	67	297	297	Single	Standard	0	0	0	0	0	0	0	0	0	0	0	0	0	0	0	1	0	0	0	25	12	284	52	24	6.724	7.128	0.351351	0.28	0.0505	0.227284	55	1	94	76	4	4.656	7.796	0.964286	0.72	0.3925	0.692262	108	0	89	100	0	1.96	8	1	1	0.755	0.918333	120	0	63	100	0	1.608	8	1	1	0.799	0.933	97	0	58	100	0	1.976	8	1	1	0.753	0.917667	108.5	0	60.5	100	0	1.792	8	1	1	0.776	0.925333
3868	Harlan	Haslett	206	JJ	IR	2014-06-06	2014-08-12	67	309	309	Single	Standard	0	0	0	0	0	0	0	0	0	0	0	0	0	0	0	1	0	0	0	8	17	259	28	44	7.044	5.904	-0.36	-0.16	-0.1425	-0.220833	0	22	166	0	56	8	5.076	-1	-0.56	-0.3655	-0.641833	2	42	190	8	80	7.536	4.532	-0.909091	-0.72	-0.3755	-0.668197	0	44	122	0	92	8	2.944	-1	-0.92	-0.632	-0.850667	22	27	102	56	56	6.824	5.664	-0.102041	0	-0.145	-0.0823469	11	35.5	112	28	74	7.412	4.304	-0.55102	-0.46	-0.3885	-0.466507
3869	Harlan	Haslett	206	JJ	IR	2014-06-06	2014-08-12	67	306	306	Single	Standard	0	0	0	0	0	0	0	0	0	0	0	0	0	0	0	1	0	0	0	9	24	302	32	68	7.172	5.128	-0.454545	-0.36	-0.2555	-0.356682	34	46	155	72	80	4.804	4.432	-0.15	-0.08	-0.0465	-0.0921667	68	48	103	92	96	2.572	4.452	0.172414	-0.04	0.235	0.122471	60	28	78	88	72	3.88	6.104	0.363636	0.16	0.278	0.267212	86	18	81	100	52	2.86	6.96	0.653846	0.48	0.5125	0.548782	73	23	79.5	94	62	3.37	6.532	0.508741	0.32	0.39525	0.407997
3871	Harlan	Haslett	206	JJ	IR	2014-06-06	2014-08-12	67	304	304	Single	Standard	0	0	0	0	0	0	0	0	0	0	0	0	0	0	0	1	0	0	0	38	11	208	76	20	4.852	6.748	0.55102	0.56	0.237	0.44934	38	11	149	80	20	4.416	7.3	0.55102	0.6	0.3605	0.50384	44	49	127	92	80	3.396	5.604	-0.0537634	0.12	0.276	0.114079	41	33	132	72	80	3.948	5.048	0.108108	-0.08	0.1375	0.0552027	33	48	57	76	100	3.864	4.044	-0.185185	-0.24	0.0225	-0.134228	37	40.5	94.5	74	90	3.906	4.546	-0.0385385	-0.16	0.08	-0.0395128
3872	Harlan	Haslett	206	JJ	ST	2014-06-06	2014-08-12	67	307	307	Single	Standard	0	0	0	0	0	0	0	0	0	0	0	0	0	0	0	1	0	0	0	28	7	254	56	24	6.216	7.172	0.6	0.32	0.1195	0.3465	54	38	188	92	88	3.5	4.66	0.173913	0.04	0.145	0.119638	107	16	197	100	48	2.456	5.984	0.739837	0.52	0.441	0.566946	95	3	115	100	12	2.812	7.76	0.938776	0.88	0.6185	0.812425	109	1	94	100	4	3.432	8	0.981818	0.96	0.571	0.837606	102	2	104.5	100	8	3.122	7.88	0.960297	0.92	0.59475	0.825016
3873	Harlan	Haslett	206	JJ	ST	2014-06-06	2014-08-12	67	313	313	Single	Standard	0	0	0	0	0	0	0	0	0	0	0	0	0	0	0	1	0	0	0	9	21	380	12	48	7.596	5.436	-0.4	-0.36	-0.27	-0.343333	63	8	154	96	28	3.528	6.996	0.774648	0.68	0.4335	0.629383	98	2	136	96	8	3.076	7.832	0.96	0.88	0.5945	0.8115	75	5	83	100	16	3.108	7.424	0.875	0.84	0.5395	0.7515	65	6	52	92	20	3.544	7.488	0.830986	0.72	0.493	0.681329	70	5.5	67.5	96	18	3.326	7.456	0.852993	0.78	0.51625	0.716414
3874	Harlan	Haslett	206	JJ	IR	2014-06-06	2014-08-12	67	315	315	Single	Standard	0	0	0	0	0	0	0	0	0	0	0	0	0	0	0	1	0	0	0	25	7	203	64	12	5.892	7.488	0.5625	0.52	0.1995	0.427333	76	4	117	100	12	2.532	7.656	0.9	0.88	0.6405	0.806833	118	2	74	96	4	2.404	7.964	0.966667	0.92	0.695	0.860556	81	2	65	100	8	2.528	7.404	0.951807	0.92	0.6095	0.827102	11	76	79	32	96	6.456	3.224	-0.747126	-0.64	-0.404	-0.597042	46	39	72	66	52	4.492	5.314	0.10234	0.14	0.10275	0.11503
3875	Harlan	Haslett	206	JJ	ST	2014-06-06	2014-08-12	67	295	295	Single	Standard	0	0	0	0	0	0	0	0	0	0	0	0	0	0	0	1	0	0	0	66	8	308	92	16	3.472	7.54	0.783784	0.76	0.5085	0.684095	83	10	116	96	28	2.624	7.324	0.784946	0.68	0.5875	0.684149	108	2	118	100	8	1.204	7.852	0.963636	0.92	0.831	0.904879	105	0	209	100	0	0.92	8	1	1	0.885	0.961667	44	39	59	84	92	3.26	5.156	0.060241	-0.08	0.237	0.0724137	74.5	19.5	134	92	46	2.09	6.578	0.53012	0.46	0.561	0.51704
3876	Harlan	Haslett	206	JJ	ST	2014-06-06	2014-08-12	67	293	293	Single	Standard	0	0	0	0	0	0	0	0	0	0	0	0	0	0	0	1	0	0	0	15	19	311	40	48	6.236	5.704	-0.117647	-0.08	-0.0665	-0.088049	6	39	148	16	84	7.68	4.036	-0.733333	-0.68	-0.4555	-0.622944	62	17	183	76	52	3.708	5.6	0.56962	0.24	0.2365	0.348707	77	1	73	96	4	3.3	7.728	0.974359	0.92	0.5535	0.815953	71	1	129	88	4	3.828	8	0.972222	0.84	0.5215	0.777907	74	1	101	92	4	3.564	7.864	0.973291	0.88	0.5375	0.79693
3877	Harlan	Haslett	206	JJ	ST	2014-06-06	2014-08-12	67	302	302	Single	Standard	0	0	0	0	0	0	0	0	0	0	0	0	0	0	0	1	0	0	0	17	12	239	52	32	5.832	6.58	0.172414	0.2	0.0935	0.155305	37	53	223	72	96	4.284	3.404	-0.177778	-0.24	-0.11	-0.175926	95	12	146	100	24	2.476	7.228	0.775701	0.76	0.594	0.7099	82	2	101	100	8	2.284	7.608	0.952381	0.92	0.6655	0.84596	78	0	65	100	0	1.772	8	1	1	0.7785	0.926167	80	1	83	100	4	2.028	7.804	0.97619	0.96	0.722	0.886063
3880	Harlan	Haslett	206	JJ	IR	2014-06-06	2014-08-12	67	292	292	Single	Standard	0	0	0	0	0	0	0	0	0	0	0	0	0	0	0	1	0	0	0	43	32	337	72	56	5.34	5.484	0.146667	0.16	0.018	0.108222	78	40	191	100	84	2.24	4.504	0.322034	0.16	0.283	0.255011	74	12	146	100	36	1.26	6.54	0.72093	0.64	0.66	0.673643	98	1	303	100	4	0.768	8	0.979798	0.96	0.904	0.947933	52	54	141	88	92	2.764	4.412	-0.0188679	-0.04	0.206	0.049044	75	27.5	222	94	48	1.766	6.206	0.480465	0.46	0.555	0.498488
3881	Harlan	Haslett	206	JJ	IR	2014-06-06	2014-08-12	67	298	298	Single	Standard	0	0	0	0	0	0	0	0	0	0	0	0	0	0	0	1	0	0	0	0	6	93	0	16	8	7.416	-1	-0.16	-0.073	-0.411	1	8	75	4	24	7.78	6.816	-0.777778	-0.2	-0.1205	-0.366093	1	11	75	4	24	7.968	7.468	-0.833333	-0.2	-0.0625	-0.365278	0	35	112	0	52	8	5.116	-1	-0.52	-0.3605	-0.626833	84	11	71	92	40	3.488	7.332	0.768421	0.52	0.4805	0.58964	42	23	91.5	46	46	5.744	6.224	-0.115789	0	0.06	-0.0185965
3882	Harlan	Haslett	206	JJ	ST	2014-06-06	2014-08-12	67	294	294	Single	Standard	0	0	0	0	0	0	0	0	0	0	0	0	0	0	0	1	0	0	0	36	10	278	72	20	5.9	7.448	0.565217	0.52	0.1935	0.426239	66	0	130	84	0	4.708	8	1	0.84	0.4115	0.7505	68	2	126	88	4	4.088	7.692	0.942857	0.84	0.4505	0.744452	112	0	179	100	0	1.872	8	1	1	0.766	0.922	39	0	162	76	0	5.096	8	1	0.76	0.363	0.707667	75.5	0	170.5	88	0	3.484	8	1	0.88	0.5645	0.814833
3883	Harlan	Haslett	206	JJ	ST	2014-06-06	2014-08-12	67	297	297	Single	Standard	0	0	0	0	0	0	0	0	0	0	0	0	0	0	0	1	0	0	0	7	6	136	28	16	7.64	7.648	0.0769231	0.12	0.001	0.0659744	56	7	220	84	20	3.952	7.104	0.777778	0.64	0.394	0.603926	76	5	179	100	16	3.264	7.2	0.876543	0.84	0.492	0.736181	80	0	157	96	0	2.996	8	1	0.96	0.6255	0.861833	110	0	166	100	0	1.736	8	1	1	0.783	0.927667	95	0	161.5	98	0	2.366	8	1	0.98	0.70425	0.89475
3884	Harlan	Haslett	206	JJ	ST	2014-06-06	2014-08-12	67	311	311	Single	Standard	0	0	0	0	0	0	0	0	0	0	0	0	0	0	0	1	0	0	0	22	12	290	48	28	6.42	7.044	0.294118	0.2	0.078	0.190706	32	54	137	60	80	6.32	4.468	-0.255814	-0.2	-0.2315	-0.229105	84	3	65	96	12	3.184	7.588	0.931034	0.84	0.5505	0.773845	106	0	103	100	0	2.58	8	1	1	0.6775	0.8925	73	0	113	96	0	4.292	8	1	0.96	0.4635	0.807833	89.5	0	108	98	0	3.436	8	1	0.98	0.5705	0.850167
3885	Harlan	Haslett	206	JJ	IR	2014-06-06	2014-08-12	67	291	291	Single	Standard	0	0	0	0	0	0	0	0	0	0	0	0	0	0	0	1	0	0	0	8	23	214	16	48	7.66	5.532	-0.483871	-0.32	-0.266	-0.356624	11	54	201	36	88	7.42	3.944	-0.661538	-0.52	-0.4345	-0.538679	43	11	88	76	28	4.992	6.948	0.592593	0.48	0.2445	0.439031	27	37	63	52	76	6.068	5.004	-0.15625	-0.24	-0.133	-0.176417	102	0	257	100	0	1.384	8	1	1	0.827	0.942333	64.5	18.5	160	76	38	3.726	6.502	0.421875	0.38	0.347	0.382958
3887	Harlan	Haslett	206	JJ	IR	2014-06-06	2014-08-12	67	301	301	Single	Standard	0	0	0	0	0	0	0	0	0	0	0	0	0	0	0	1	0	0	0	10	4	216	28	16	7.1	7.404	0.428571	0.12	0.038	0.195524	20	52	195	48	88	6.656	4.38	-0.444444	-0.4	-0.2845	-0.376315	9	58	119	28	100	7.284	3.224	-0.731343	-0.72	-0.5075	-0.652948	34	43	91	80	92	4.708	4.136	-0.116883	-0.12	-0.0715	-0.102794	102	5	177	96	4	3.104	7.732	0.906542	0.92	0.5785	0.801681	68	24	134	88	48	3.906	5.934	0.394829	0.4	0.2535	0.349443
3888	Harlan	Haslett	206	JJ	ST	2014-06-06	2014-08-12	67	303	303	Single	Standard	0	0	0	0	0	0	0	0	0	0	0	0	0	0	0	1	0	0	0	10	8	278	28	16	7.436	7.336	0.111111	0.12	-0.0125	0.0728704	35	13	157	80	32	5.292	7.048	0.458333	0.48	0.2195	0.385944	41	1	104	64	4	5.124	7.712	0.952381	0.6	0.3235	0.625294	56	1	144	84	4	4.74	7.68	0.964912	0.8	0.3675	0.710804	30	3	114	52	8	5.672	7.684	0.818182	0.44	0.2515	0.503227	43	2	129	68	6	5.206	7.682	0.891547	0.62	0.3095	0.607016
3889	Harlan	Haslett	206	JJ	ST	2014-06-06	2014-08-12	67	308	308	Single	Standard	0	0	0	0	0	0	0	0	0	0	0	0	0	0	0	1	0	0	0	30	7	297	68	16	6.092	7.564	0.621622	0.52	0.184	0.441874	64	1	136	96	4	2.524	7.684	0.969231	0.92	0.645	0.844744	81	0	86	100	0	2.232	8	1	1	0.721	0.907	87	0	80	100	0	1.048	8	1	1	0.869	0.956333	92	0	164	100	0	1.28	8	1	1	0.84	0.946667	89.5	0	122	100	0	1.164	8	1	1	0.8545	0.9515
3890	Harlan	Haslett	206	JJ	ST	2014-06-06	2014-08-12	67	320	320	Single	Standard	0	0	0	0	0	0	0	0	0	0	0	0	0	0	0	1	0	0	0	44	5	166	72	16	4.572	7.312	0.795918	0.56	0.3425	0.566139	70	0	78	96	0	3.008	8	1	0.96	0.624	0.861333	109	1	85	100	4	1.82	7.688	0.981818	0.96	0.7335	0.891773	104	0	94	100	0	1.64	8	1	1	0.795	0.931667	118	0	63	100	0	1.192	8	1	1	0.851	0.950333	111	0	78.5	100	0	1.416	8	1	1	0.823	0.941
3893	Harlan	Haslett	206	JJ	IR	2014-06-06	2014-08-12	67	290	290	Single	Standard	0	0	0	0	0	0	0	0	0	0	0	0	0	0	0	1	0	0	0	5	31	485	16	64	7.636	4.904	-0.722222	-0.48	-0.3415	-0.514574	58	9	136	92	20	4.036	7.408	0.731343	0.72	0.4215	0.624281	102	5	148	100	20	1.86	7.328	0.906542	0.8	0.6835	0.796681	105	9	92	100	36	2.492	7.228	0.842105	0.64	0.592	0.691368	0	42	173	0	96	8	2.072	-1	-0.96	-0.741	-0.900333	52.5	25.5	132.5	50	66	5.246	4.65	-0.0789474	-0.16	-0.0745	-0.104482
3901	Harlan	Haslett	206	JJ	ST	2014-06-06	2014-08-12	67	292	292	Single	Standard	0	0	0	0	0	0	0	0	0	0	0	0	0	0	0	1	0	0	0	21	9	513	40	28	6.716	6.788	0.4	0.12	0.009	0.176333	46	8	434	84	20	4.732	7.552	0.703704	0.64	0.3525	0.565401	94	8	215	100	20	2.184	7.376	0.843137	0.8	0.649	0.764046	126	1	165	100	4	1.192	7.956	0.984252	0.96	0.8455	0.929917	67	2	125	100	8	2.564	7.416	0.942029	0.92	0.6065	0.822843	96.5	1.5	145	100	6	1.878	7.686	0.96314	0.94	0.726	0.87638
3907	Harlan	Haslett	206	JJ	ST	2014-06-06	2014-08-12	67	296	296	Single	Standard	0	0	0	0	0	0	0	0	0	0	0	0	0	0	0	1	0	0	0	14	7	330	48	4	6.1	7.684	0.333333	0.44	0.198	0.323778	22	26	240	64	36	6.244	6.408	-0.0833333	0.28	0.0205	0.0723889	63	28	109	84	72	4.168	5.9	0.384615	0.12	0.2165	0.240372	109	24	120	100	68	2.36	6.276	0.639098	0.32	0.4895	0.482866	59	0	91	100	0	2.928	8	1	1	0.634	0.878	84	12	105.5	100	34	2.644	7.138	0.819549	0.66	0.56175	0.680433
3909	Harlan	Indianapolis	202A	AAK	ST	2014-05-30	2014-08-19	81	342	342	Single	Standard	0	0	0	0	0	0	0	0	0	1	0	0	0	0	0	0	0	0	0	27	12	206	68	44	5.824	6.06	0.384615	0.24	0.0295	0.218038	60	2	87	88	8	3.824	7.788	0.935484	0.8	0.4955	0.743661	91	1	101	100	4	2.764	7.848	0.978261	0.96	0.6355	0.85792	67	0	56	88	0	3.66	8	1	0.88	0.5425	0.8075	46	0	61	80	0	4.896	8	1	0.8	0.388	0.729333	56.5	0	58.5	84	0	4.278	8	1	0.84	0.46525	0.768417
3910	Harlan	Indianapolis	202A	AAK	ST	2014-05-30	2014-08-19	81	373	373	Single	Standard	0	0	0	0	0	0	0	0	0	1	0	0	0	0	0	0	0	0	0	15	8	203	32	16	5.888	7.62	0.304348	0.16	0.2165	0.226949	2	30	168	8	68	7.64	5.684	-0.875	-0.6	-0.2445	-0.573167	27	23	126	64	52	5.228	6.244	0.08	0.12	0.127	0.109	66	2	109	100	8	3.348	7.668	0.941176	0.92	0.54	0.800392	90	1	121	96	4	2.3	7.772	0.978022	0.92	0.684	0.860674	78	1.5	115	98	6	2.824	7.72	0.959599	0.92	0.612	0.830533
3911	Harlan	Indianapolis	202A	AAK	ST	2014-05-30	2014-08-19	81	381	381	Single	Standard	0	0	0	0	0	0	0	0	0	1	0	0	0	0	0	0	0	0	0	2	20	167	8	40	7.7	5.712	-0.818182	-0.32	-0.2485	-0.462227	5	38	136	12	72	7.412	4.844	-0.767442	-0.6	-0.321	-0.562814	55	9	137	92	32	3.624	7.564	0.71875	0.6	0.4925	0.60375	61	1	77	84	4	4.124	7.944	0.967742	0.8	0.4775	0.748414	99	1	59	96	4	3.08	7.944	0.98	0.92	0.608	0.836	80	1	68	90	4	3.602	7.944	0.973871	0.86	0.54275	0.792207
3912	Harlan	Indianapolis	202A	AAK	GT	2014-05-30	2014-08-19	81	374	374	Single	Standard	0	0	0	0	0	0	0	0	0	1	0	0	0	0	0	0	0	0	0	5	36	277	12	68	7.56	5.036	-0.756098	-0.56	-0.3155	-0.543866	4	64	127	8	80	7.468	4.188	-0.882353	-0.72	-0.41	-0.670784	0	81	169	0	92	8	2.868	-1	-0.92	-0.6415	-0.853833	0	67	105	0	92	8	3.224	-1	-0.92	-0.597	-0.839	0	96	80	0	100	8	2.172	-1	-1	-0.7285	-0.9095	0	81.5	92.5	0	96	8	2.698	-1	-0.96	-0.66275	-0.87425
3913	Harlan	Indianapolis	202A	AAK	ST	2014-05-30	2014-08-19	81	369	369	Single	Standard	0	0	0	0	0	0	0	0	0	1	0	0	0	0	0	0	0	0	0	3	13	179	12	32	7.608	6.528	-0.625	-0.2	-0.135	-0.32	13	14	174	40	36	7.192	6.3	-0.037037	0.04	-0.1115	-0.036179	57	0	145	92	0	4.16	8	1	0.92	0.48	0.8	88	0	103	100	0	3.252	8	1	1	0.5935	0.8645	78	1	88	92	4	3.676	7.804	0.974684	0.88	0.516	0.790228	83	0.5	95.5	96	2	3.464	7.902	0.987342	0.94	0.55475	0.827364
3914	Harlan	Indianapolis	202A	AAK	ST	2014-05-30	2014-08-19	81	378	378	Single	Standard	0	0	0	0	0	0	0	0	0	1	0	0	0	0	0	0	0	0	0	3	19	274	12	40	7.372	6.464	-0.727273	-0.28	-0.1135	-0.373591	38	3	120	76	8	6.132	7.748	0.853659	0.68	0.202	0.578553	105	0	120	100	0	2.996	8	1	1	0.6255	0.875167	113	0	116	100	0	2.432	8	1	1	0.696	0.898667	91	0	121	96	0	3.232	8	1	0.96	0.596	0.852	102	0	118.5	98	0	2.832	8	1	0.98	0.646	0.875333
3915	Harlan	Indianapolis	202A	AAK	ST	2014-05-30	2014-08-19	81	332	332	Single	Standard	0	0	0	0	0	0	0	0	0	1	0	0	0	0	0	0	0	0	0	24	19	158	52	48	6.424	6.22	0.116279	0.04	-0.0255	0.043593	29	22	181	72	40	5.876	6.656	0.137255	0.32	0.0975	0.184918	63	13	150	84	28	4.62	6.512	0.657895	0.56	0.2365	0.484798	59	6	89	80	24	4.492	7.54	0.815385	0.56	0.381	0.585462	83	1	88	84	4	3.476	7.868	0.97619	0.8	0.549	0.775063	71	3.5	88.5	82	14	3.984	7.704	0.895788	0.68	0.465	0.680263
3917	Harlan	Indianapolis	202A	AAK	ST	2014-05-30	2014-08-19	81	341	341	Single	Standard	0	0	0	0	0	0	0	0	0	1	0	0	0	0	0	0	0	0	0	16	29	255	44	68	6.332	5.46	-0.288889	-0.24	-0.109	-0.21263	21	49	179	48	92	6.272	3.828	-0.4	-0.44	-0.3055	-0.381833	57	12	106	96	40	3.592	6.276	0.652174	0.56	0.3355	0.515891	62	1	79	96	4	4.208	7.708	0.968254	0.92	0.4375	0.775251	32	1	83	72	4	6.232	7.984	0.939394	0.68	0.219	0.612798	47	1	81	84	4	5.22	7.846	0.953824	0.8	0.32825	0.694025
3918	Harlan	Indianapolis	202A	AAK	ST	2014-05-30	2014-08-19	81	342	342	Single	Standard	0	0	0	0	0	0	0	0	0	1	0	0	0	0	0	0	0	0	0	11	25	222	24	48	6.224	5.752	-0.388889	-0.24	-0.059	-0.229296	44	26	117	64	48	5.464	6.02	0.257143	0.16	0.0695	0.162214	91	9	68	100	20	3.072	6.98	0.82	0.8	0.4885	0.702833	107	0	49	100	0	2.676	8	1	1	0.6655	0.8885	97	2	90	100	8	2.7	7.584	0.959596	0.92	0.6105	0.830032	102	1	69.5	100	4	2.688	7.792	0.979798	0.96	0.638	0.859266
3919	Harlan	Indianapolis	202A	AAK	IR	2014-05-30	2014-08-19	81	358	358	Single	Standard	0	0	0	0	0	0	0	0	0	1	0	0	0	0	0	0	0	0	0	0	20	209	0	40	8	5.892	-1	-0.4	-0.2635	-0.5545	43	27	209	72	56	4.848	5.72	0.228571	0.16	0.109	0.165857	NA	NA	NA	NA	NA	NA	NA	NA	NA	NA	NA	80	28	79	96	80	2.024	4.84	0.481481	0.16	0.352	0.33116	100	11	79	88	44	1.844	7.216	0.801802	0.44	0.6715	0.637767	90	19.5	79	92	62	1.934	6.028	0.641642	0.3	0.51175	0.484464
3920	Harlan	Indianapolis	202A	AAK	ST	2014-05-30	2014-08-19	81	358	358	Single	Standard	0	0	0	0	0	0	0	0	0	1	0	0	0	0	0	0	0	0	0	1	20	280	4	36	7.684	6.076	-0.904762	-0.32	-0.201	-0.475254	15	8	146	48	20	6.896	7.328	0.304348	0.28	0.054	0.212783	35	8	153	76	28	5.212	7.58	0.627907	0.48	0.296	0.467969	55	7	189	96	4	4.12	7.78	0.774194	0.92	0.4575	0.717231	47	0	167	96	0	3.332	8	1	0.96	0.5835	0.847833	51	3.5	178	96	2	3.726	7.89	0.887097	0.94	0.5205	0.782532
3921	Harlan	Indianapolis	202A	AAK	ST	2014-05-30	2014-08-19	81	339	339	Single	Standard	0	0	0	0	0	0	0	0	0	1	0	0	0	0	0	0	0	0	0	23	11	283	52	28	6.668	7.512	0.352941	0.24	0.1055	0.232814	0	56	335	0	88	8	3.364	-1	-0.88	-0.5795	-0.819833	1	76	270	4	100	7.972	2.244	-0.974026	-0.96	-0.716	-0.883342	67	11	131	88	32	4.496	6.468	0.717949	0.56	0.2465	0.50815	35	1	123	68	4	5.996	7.688	0.944444	0.64	0.2115	0.598648	51	6	127	78	18	5.246	7.078	0.831197	0.6	0.229	0.553399
3922	Harlan	Indianapolis	202A	AAK	ST	2014-05-30	2014-08-19	81	322	322	Single	Standard	0	0	0	0	0	0	0	0	0	1	0	0	0	0	0	0	0	0	0	6	11	254	16	32	7.056	6.988	-0.294118	-0.16	-0.0085	-0.154206	64	5	154	72	12	4.108	7.8	0.855072	0.6	0.4615	0.638857	59	4	79	84	16	4.488	7.584	0.873016	0.68	0.387	0.646672	56	0	79	84	0	4.116	8	1	0.84	0.4855	0.775167	117	0	91	100	0	1.616	8	1	1	0.798	0.932667	86.5	0	85	92	0	2.866	8	1	0.92	0.64175	0.853917
3923	Harlan	Indianapolis	202A	AAK	ST	2014-05-30	2014-08-19	81	328	328	Single	Standard	0	0	0	0	0	0	0	0	0	1	0	0	0	0	0	0	0	0	0	15	49	507	40	72	6.672	5.072	-0.53125	-0.32	-0.2	-0.350417	43	11	231	84	32	5.18	7.524	0.592593	0.52	0.293	0.468531	32	22	187	76	52	5.824	6.584	0.185185	0.24	0.095	0.173395	36	4	137	84	16	5.62	7.344	0.8	0.68	0.2155	0.565167	69	2	157	84	8	4.324	7.82	0.943662	0.76	0.437	0.713554	52.5	3	147	84	12	4.972	7.582	0.871831	0.72	0.32625	0.63936
3924	Harlan	Indianapolis	202A	AAK	ST	2014-05-30	2014-08-19	81	347	347	Single	Standard	0	0	0	0	0	0	0	0	0	1	0	0	0	0	0	0	0	0	0	33	19	246	60	36	5.492	6.856	0.269231	0.24	0.1705	0.226577	53	10	124	72	20	3.836	7.452	0.68254	0.52	0.452	0.551513	43	6	99	72	20	4.232	7.156	0.755102	0.52	0.3655	0.546867	67	0	80	88	0	4.46	8	1	0.88	0.4425	0.774167	109	0	59	100	0	1.944	8	1	1	0.757	0.919	88	0	69.5	94	0	3.202	8	1	0.94	0.59975	0.846583
3925	Harlan	Indianapolis	202A	AAK	ST	2014-05-30	2014-08-19	81	335	335	Single	Standard	0	0	0	0	0	0	0	0	0	1	0	0	0	0	0	0	0	0	0	10	3	114	36	12	6.828	7.536	0.538462	0.24	0.0885	0.288987	20	22	136	48	48	6.244	6.252	-0.047619	0	0.001	-0.0155397	56	28	85	96	64	3.624	6.256	0.333333	0.32	0.329	0.327444	106	0	53	100	0	1.92	8	1	1	0.76	0.92	114	8	53	100	24	1.832	7.732	0.868852	0.76	0.7375	0.788784	110	4	53	100	12	1.876	7.866	0.934426	0.88	0.74875	0.854392
3926	Harlan	Indianapolis	202A	AAK	GT	2014-05-30	2014-08-19	81	342	342	Single	Standard	0	0	0	0	0	0	0	0	0	1	0	0	0	0	0	0	0	0	0	25	6	143	24	20	7.14	7.196	0.612903	0.04	0.007	0.219968	10	34	123	16	68	7.024	4.964	-0.545455	-0.52	-0.2575	-0.440985	2	70	155	8	88	7.948	3.204	-0.944444	-0.8	-0.593	-0.779148	2	73	134	8	92	7.396	2.528	-0.946667	-0.84	-0.6085	-0.798389	22	55	174	36	80	5.86	4.676	-0.428571	-0.44	-0.148	-0.338857	12	64	154	22	86	6.628	3.602	-0.687619	-0.64	-0.37825	-0.568623
3929	Harlan	Indianapolis	202A	AAK	ST	2014-05-30	2014-08-19	81	348	348	Single	Standard	0	0	0	0	0	0	0	0	0	1	0	0	0	0	0	0	0	0	0	48	8	339	64	28	5.124	7.072	0.714286	0.36	0.2435	0.439262	122	20	218	100	56	1.328	6.1	0.71831	0.44	0.5965	0.584937	157	9	124	100	36	1.3	6.724	0.891566	0.64	0.678	0.736522	136	2	91	100	4	1.272	7.696	0.971014	0.96	0.803	0.911338	144	2	135	100	8	1.012	7.38	0.972603	0.92	0.796	0.896201	140	2	113	100	6	1.142	7.538	0.971809	0.94	0.7995	0.90377
3930	Harlan	Indianapolis	202A	AAK	ST	2014-05-30	2014-08-19	81	325	325	Single	Standard	0	0	0	0	0	0	0	0	0	1	0	0	0	0	0	0	0	0	0	0	51	395	0	68	8	4.484	-1	-0.68	-0.4395	-0.7065	7	12	142	20	24	7.32	6.86	-0.263158	-0.04	-0.0575	-0.120219	42	2	82	76	8	5.396	7.992	0.909091	0.68	0.3245	0.637864	82	0	77	100	0	2.96	8	1	1	0.63	0.876667	89	0	100	100	0	2.924	8	1	1	0.6345	0.878167	85.5	0	88.5	100	0	2.942	8	1	1	0.63225	0.877417
3931	Harlan	Indianapolis	202A	AAK	ST	2014-05-30	2014-08-19	81	346	346	Single	Standard	0	0	0	0	0	0	0	0	0	1	0	0	0	0	0	0	0	0	0	18	20	296	32	40	6.548	6.032	-0.0526316	-0.08	-0.0645	-0.0657105	42	0	171	84	0	4.528	8	1	0.84	0.434	0.758	57	2	100	96	8	2.88	7.672	0.932203	0.88	0.599	0.803734	38	0	100	32	0	5.752	8	1	0.32	0.281	0.533667	122	0	136	100	0	1.196	8	1	1	0.8505	0.950167	80	0	118	66	0	3.474	8	1	0.66	0.56575	0.741917
3932	Harlan	Indianapolis	202A	AAK	ST	2014-05-30	2014-08-19	81	330	330	Single	Standard	0	0	0	0	0	0	0	0	0	1	0	0	0	0	0	0	0	0	0	7	21	237	20	44	7.632	6.228	-0.5	-0.24	-0.1755	-0.305167	8	10	159	20	20	7.532	7.216	-0.111111	0	-0.0395	-0.0502037	42	14	99	92	28	5.024	6.868	0.5	0.64	0.2305	0.456833	59	1	69	88	4	3.924	7.788	0.966667	0.84	0.483	0.763222	69	0	97	96	0	3.268	8	1	0.96	0.5915	0.8505	64	0.5	83	92	2	3.596	7.894	0.983333	0.9	0.53725	0.806861
3933	Harlan	Indianapolis	202A	AAK	ST	2014-05-30	2014-08-19	81	369	369	Single	Standard	0	0	0	0	0	0	0	0	0	1	0	0	0	0	0	0	0	0	0	40	35	457	80	64	5.644	4.476	0.0666667	0.16	-0.146	0.0268889	122	26	233	100	60	2.6	5.812	0.648649	0.4	0.4015	0.483383	93	18	111	92	48	3.556	6.808	0.675676	0.44	0.4065	0.507392	129	6	124	100	16	2.164	7.668	0.911111	0.84	0.688	0.813037	102	1	125	100	4	2.136	7.9	0.980583	0.96	0.7205	0.887028	115.5	3.5	124.5	100	10	2.15	7.784	0.945847	0.9	0.70425	0.850032
3935	Harlan	Indianapolis	202A	AAK	ST	2014-05-30	2014-08-19	81	338	338	Single	Standard	0	0	0	0	0	0	0	0	0	1	0	0	0	0	0	0	0	0	0	13	22	403	36	48	6.956	5.144	-0.257143	-0.12	-0.2265	-0.201214	64	9	126	88	20	4.596	7.48	0.753425	0.68	0.3605	0.597975	18	38	147	48	80	6.408	4.36	-0.357143	-0.32	-0.256	-0.311048	71	11	63	88	32	3.672	6.692	0.731707	0.56	0.3775	0.556402	84	11	140	100	36	3.16	7.308	0.768421	0.64	0.5185	0.642307	77.5	11	101.5	94	34	3.416	7	0.750064	0.6	0.448	0.599355
3936	Harlan	Indianapolis	202A	AAK	IR	2014-05-30	2014-08-19	81	345	345	Single	Standard	0	0	0	0	0	0	0	0	0	1	0	0	0	0	0	0	0	0	0	19	61	447	24	72	6.7	3.684	-0.525	-0.48	-0.377	-0.460667	0	75	229	0	88	8	3.092	-1	-0.88	-0.6135	-0.831167	14	62	146	28	88	6.964	4.08	-0.631579	-0.6	-0.3605	-0.530693	38	45	138	60	76	4.94	4.084	-0.0843373	-0.16	-0.107	-0.117112	71	12	153	88	36	3.872	6.612	0.710843	0.52	0.3425	0.524448	54.5	28.5	145.5	74	56	4.406	5.348	0.313253	0.18	0.11775	0.203668
3937	Harlan	Indianapolis	202A	AAK	IR	2014-05-30	2014-08-19	81	371	371	Single	Standard	0	0	0	0	0	0	0	0	0	1	0	0	0	0	0	0	0	0	0	2	12	258	8	36	7.38	6.896	-0.714286	-0.28	-0.0605	-0.351595	6	33	166	20	52	7.252	5.796	-0.692308	-0.32	-0.182	-0.398103	22	63	144	60	92	6.14	4.132	-0.482353	-0.32	-0.251	-0.351118	15	55	166	32	88	6.724	4.896	-0.571429	-0.56	-0.2285	-0.45331	86	9	177	92	20	3.04	7.216	0.810526	0.72	0.522	0.684175	50.5	32	171.5	62	54	4.882	6.056	0.119549	0.08	0.14675	0.115433
3944	Harlan	Frederick	208A	ESC	IR	2014-06-13	2014-08-26	74	262.5	NA	Single	Reverse	0	0	0	0	0	0	0	0	0	0	0	0	0	0	0	0	0	0	0	25	44	377	52	72	5.6	5.088	-0.275362	-0.2	-0.064	-0.179787	5	34	103	24	76	6.876	5.46	-0.74359	-0.52	-0.177	-0.480197	27	14	124	52	44	5.98	6.72	0.317073	0.08	0.0925	0.163191	14	6	77	32	28	6.756	7.108	0.4	0.04	0.044	0.161333	43	2	97	80	12	4.984	7.052	0.911111	0.68	0.2585	0.616537	28.5	4	87	56	20	5.87	7.08	0.655556	0.36	0.15125	0.388935
3945	Harlan	Frederick	208A	ESC	ST	2014-06-13	2014-08-26	74	262.5	NA	Single	Reverse	0	0	0	0	0	0	0	0	0	0	0	0	0	0	0	0	0	0	0	64	38	527	80	72	3.98	4.712	0.254902	0.08	0.0915	0.142134	89	19	297	100	44	2.556	6.664	0.648148	0.56	0.5135	0.573883	92	25	133	96	52	2.28	6.348	0.57265	0.44	0.5085	0.50705	77	7	95	88	24	3.5	7.088	0.833333	0.64	0.4485	0.640611	139	0	103	100	4	1.524	7.68	1	0.96	0.7695	0.909833	108	3.5	99	94	14	2.512	7.384	0.916667	0.8	0.609	0.775222
3946	Harlan	Frederick	208A	ESC	IR	2014-06-13	2014-08-26	74	262.5	NA	Single	Reverse	0	0	0	0	0	0	0	0	0	0	0	0	0	0	0	0	0	0	0	13	42	385	48	80	6.748	3.432	-0.527273	-0.32	-0.4145	-0.420591	20	55	240	64	84	6.04	2.972	-0.466667	-0.2	-0.3835	-0.350056	33	29	151	76	52	4.892	5.816	0.0645161	0.24	0.1155	0.140005	18	5	70	52	20	5.852	6.896	0.565217	0.32	0.1305	0.338572	21	0	69	64	4	5.844	7.68	1	0.6	0.2295	0.609833	19.5	2.5	69.5	58	12	5.848	7.288	0.782609	0.46	0.18	0.474203
3948	Harlan	Frederick	208A	ESC	ST	2014-06-13	2014-08-26	74	262.5	NA	Single	Reverse	0	0	0	0	0	0	0	0	0	0	0	0	0	0	0	0	0	0	0	44	17	325	68	36	5.06	6.14	0.442623	0.32	0.135	0.299208	59	0	195	96	4	4.2	7.68	1	0.92	0.435	0.785	52	0	140	80	4	4.788	7.68	1	0.76	0.3615	0.707167	46	0	108	84	4	4.672	7.68	1	0.8	0.376	0.725333	25	0	121	60	4	5.572	7.68	1	0.56	0.2635	0.607833	35.5	0	114.5	72	4	5.122	7.68	1	0.68	0.31975	0.666583
3949	Harlan	Frederick	208A	ESC	ST	2014-06-13	2014-08-26	74	262.5	NA	Single	Reverse	0	0	0	0	0	0	0	0	0	0	0	0	0	0	0	0	0	0	0	66	13	357	76	24	4.384	6.568	0.670886	0.52	0.273	0.487962	41	5	332	72	8	5.056	7.392	0.782609	0.64	0.292	0.571536	41	3	232	72	8	4.76	7.64	0.863636	0.64	0.36	0.621212	22	0	165	48	4	6.384	7.68	1	0.44	0.162	0.534	50	0	129	80	4	4.548	7.68	1	0.76	0.3915	0.717167	36	0	147	64	4	5.466	7.68	1	0.6	0.27675	0.625583
3950	Harlan	Frederick	208A	ESC	ST	2014-06-13	2014-08-26	74	262.5	NA	Single	Reverse	0	0	0	0	0	0	0	0	0	0	0	0	0	0	0	0	0	0	0	48	11	424	76	20	4.536	6.712	0.627119	0.56	0.272	0.486373	34	5	161	76	20	5.156	7.488	0.74359	0.56	0.2915	0.531697	42	3	340	76	16	4.736	7.432	0.866667	0.6	0.337	0.601222	41	5	188	80	20	4.628	7.244	0.782609	0.6	0.327	0.56987	14	1	114	44	8	6.648	7.364	0.866667	0.36	0.0895	0.438722	27.5	3	151	62	14	5.638	7.304	0.824638	0.48	0.20825	0.504296
3951	Harlan	Frederick	208A	ESC	IR	2014-06-13	2014-08-26	74	262.5	NA	Single	Reverse	0	0	0	0	0	0	0	0	0	0	0	0	0	0	0	0	0	0	0	7	9	222	16	24	7.124	6.636	-0.125	-0.08	-0.061	-0.0886667	17	12	259	36	36	6.532	6.168	0.172414	0	-0.0455	0.0423046	5	36	231	12	84	7.388	4.116	-0.756098	-0.72	-0.409	-0.628366	34	34	113	72	84	4.912	4.16	0	-0.12	-0.094	-0.0713333	94	8	148	96	28	3.424	6.312	0.843137	0.68	0.361	0.628046	64	21	130.5	84	56	4.168	5.236	0.421569	0.28	0.1335	0.278356
3952	Harlan	Frederick	208A	ESC	ST	2014-06-13	2014-08-26	74	262.5	NA	Single	Reverse	0	0	0	0	0	0	0	0	0	0	0	0	0	0	0	0	0	0	0	15	32	466	36	60	6.464	4.212	-0.361702	-0.24	-0.2815	-0.294401	18	16	274	52	36	6.22	6.264	0.0588235	0.16	0.0055	0.0747745	32	0	177	76	4	6.168	7.68	1	0.72	0.189	0.636333	31	0	159	52	4	5.7	7.68	1	0.48	0.2475	0.575833	27	0	164	60	4	6.368	7.68	1	0.56	0.164	0.574667	29	0	161.5	56	4	6.034	7.68	1	0.52	0.20575	0.57525
3953	Harlan	Frederick	208A	ESC	ST	2014-06-13	2014-08-26	74	262.5	NA	Single	Reverse	0	0	0	0	0	0	0	0	0	0	0	0	0	0	0	0	0	0	0	19	23	343	48	48	6.28	5.936	-0.0952381	0	-0.043	-0.0460794	10	25	250	28	52	6.824	6.256	-0.428571	-0.24	-0.071	-0.246524	75	31	261	96	40	3.184	5.836	0.415094	0.56	0.3315	0.435531	122	3	145	100	16	2.652	7.18	0.952	0.84	0.566	0.786	85	0	180	88	4	3.452	7.68	1	0.84	0.5285	0.7895	103.5	1.5	162.5	94	10	3.052	7.43	0.976	0.84	0.54725	0.78775
3954	Harlan	Frederick	208A	ESC	ST	2014-06-13	2014-08-26	74	262.5	NA	Single	Reverse	0	0	0	0	0	0	0	0	0	0	0	0	0	0	0	0	0	0	0	36	15	386	52	28	5.2	7.108	0.411765	0.24	0.2385	0.296755	10	67	433	28	100	7.148	2.68	-0.74026	-0.72	-0.5585	-0.67292	41	19	247	80	56	4.832	5.64	0.366667	0.24	0.101	0.235889	93	0	93	100	4	1.448	7.68	1	0.96	0.779	0.913	74	1	100	100	8	1.512	7.392	0.973333	0.92	0.735	0.876111	83.5	0.5	96.5	100	6	1.48	7.536	0.986667	0.94	0.757	0.894556
3959	Harlan	Frederick	208A	ESC	IR	2014-06-13	2014-08-26	74	262.5	NA	Single	Reverse	0	0	0	0	0	0	0	0	0	0	0	0	0	0	0	0	0	0	0	33	25	369	48	36	5.756	6.34	0.137931	0.12	0.073	0.11031	15	63	424	36	88	6.744	3.932	-0.615385	-0.52	-0.3515	-0.495628	12	57	487	40	100	6.136	3.284	-0.652174	-0.6	-0.3565	-0.536225	29	30	205	60	52	5.972	4.952	-0.0169492	0.08	-0.1275	-0.0214831	59	25	535	80	36	4.212	5.744	0.404762	0.44	0.1915	0.345421	44	27.5	370	70	44	5.092	5.348	0.193906	0.26	0.032	0.161969
3960	Harlan	Frederick	208A	ESC	IR	2014-06-13	2014-08-26	74	262.5	NA	Single	Reverse	0	0	0	0	0	0	0	0	0	0	0	0	0	0	0	0	0	0	0	33	8	339	52	32	6.5	6.436	0.609756	0.2	-0.008	0.267252	70	2	122	92	12	3.844	7.604	0.944444	0.8	0.47	0.738148	25	0	73	60	4	6.188	7.68	1	0.56	0.1865	0.582167	28	2	62	52	8	6.356	7.376	0.866667	0.44	0.1275	0.478056	14	0	65	28	4	6.94	7.68	1	0.24	0.0925	0.444167	21	1	63.5	40	6	6.648	7.528	0.933333	0.34	0.11	0.461111
3961	Harlan	Frederick	208A	ESC	ST	2014-06-13	2014-08-26	74	262.5	NA	Single	Reverse	0	0	0	0	0	0	0	0	0	0	0	0	0	0	0	0	0	0	0	99	29	535	84	56	3.416	5.856	0.546875	0.28	0.305	0.377292	109	0	326	92	4	2.884	7.68	1	0.88	0.5995	0.8265	84	3	317	96	12	2.932	7.052	0.931034	0.84	0.515	0.762011	102	0	159	100	4	2.648	7.68	1	0.96	0.629	0.863	118	0	113	100	4	2.172	7.68	1	0.96	0.6885	0.882833	110	0	136	100	4	2.41	7.68	1	0.96	0.65875	0.872917
3965	Harlan	Frederick	208A	ESC	ST	2014-06-13	2014-08-26	74	262.5	NA	Single	Reverse	0	0	0	0	0	0	0	0	0	0	0	0	0	0	0	0	0	0	0	28	18	329	72	28	5.484	6.672	0.217391	0.44	0.1485	0.26863	38	7	150	76	16	4.928	7.316	0.688889	0.6	0.2985	0.52913	49	22	124	80	44	4.648	6.048	0.380282	0.36	0.175	0.305094	89	8	175	100	28	3.104	7.04	0.835052	0.72	0.492	0.682351	123	10	200	96	32	1.92	6.716	0.849624	0.64	0.5995	0.696375	106	9	187.5	98	30	2.512	6.878	0.842338	0.68	0.54575	0.689363
3967	Harlan	Frederick	208A	ESC	ST	2014-06-13	2014-08-26	74	262.5	NA	Single	Reverse	0	0	0	0	0	0	0	0	0	0	0	0	0	0	0	0	0	0	0	20	20	402	44	44	6.548	6.02	0	0	-0.066	-0.022	42	7	218	72	24	5.092	6.448	0.714286	0.48	0.1695	0.454595	90	0	188	92	4	3.68	7.68	1	0.88	0.5	0.793333	72	1	180	100	8	4.256	7.368	0.972603	0.92	0.389	0.760534	61	1	378	96	8	3.78	7.376	0.967742	0.88	0.4495	0.765747	66.5	1	279	98	8	4.018	7.372	0.970172	0.9	0.41925	0.763141
3969	Harlan	Frederick	208A	ESC	ST	2014-06-13	2014-08-26	74	262.5	NA	Single	Reverse	0	0	0	0	0	0	0	0	0	0	0	0	0	0	0	0	0	0	0	29	7	279	60	16	6.452	7.084	0.611111	0.44	0.079	0.376704	34	7	142	84	20	5.284	6.996	0.658537	0.64	0.214	0.504179	79	11	113	100	36	2.988	6.668	0.755556	0.64	0.46	0.618519	79	9	151	100	28	2.796	7.032	0.795455	0.72	0.5295	0.681652	63	15	72	88	48	3.26	6.776	0.615385	0.4	0.4395	0.484962	71	12	111.5	94	38	3.028	6.904	0.70542	0.56	0.4845	0.583307
3970	Harlan	Frederick	208A	ESC	ST	2014-06-13	2014-08-26	74	262.5	NA	Single	Reverse	0	0	0	0	0	0	0	0	0	0	0	0	0	0	0	0	0	0	0	16	3	91	40	12	6.36	7.428	0.684211	0.28	0.1335	0.365904	5	16	370	16	48	7.204	5.6	-0.52381	-0.32	-0.2005	-0.348103	16	45	267	52	88	6.6	3.324	-0.47541	-0.36	-0.4095	-0.41497	47	12	289	88	40	4.608	6.44	0.59322	0.48	0.229	0.434073	54	4	210	92	20	4.092	6.692	0.862069	0.72	0.325	0.63569	50.5	8	249.5	90	30	4.35	6.566	0.727645	0.6	0.277	0.534882
3971	Harlan	Frederick	208A	ESC	ST	2014-06-13	2014-08-26	74	262.5	NA	Single	Reverse	0	0	0	0	0	0	0	0	0	0	0	0	0	0	0	0	0	0	0	1	15	219	8	44	7.676	6.324	-0.875	-0.36	-0.169	-0.468	14	26	311	24	28	6.872	6.376	-0.3	-0.04	-0.062	-0.134	34	11	142	60	32	4.416	6.78	0.511111	0.28	0.2955	0.362204	27	2	227	64	12	5.76	7.68	0.862069	0.52	0.24	0.54069	50	0	218	80	4	5.052	7.68	1	0.76	0.3285	0.696167	38.5	1	222.5	72	8	5.406	7.68	0.931034	0.64	0.28425	0.618428
3972	Harlan	Frederick	208A	ESC	ST	2014-06-13	2014-08-26	74	262.5	NA	Single	Reverse	0	0	0	0	0	0	0	0	0	0	0	0	0	0	0	0	0	0	0	25	35	242	64	68	6.14	4.864	-0.166667	-0.04	-0.1595	-0.122056	6	43	127	24	72	7.308	4.292	-0.755102	-0.48	-0.377	-0.537367	42	20	79	80	52	5.104	6.16	0.354839	0.28	0.132	0.255613	74	6	186	96	20	2.964	7.244	0.85	0.76	0.535	0.715	38	0	181	76	4	5.012	7.68	1	0.72	0.3335	0.6845	56	3	183.5	86	12	3.988	7.462	0.925	0.74	0.43425	0.69975
3973	Harlan	Frederick	208A	ESC	ST	2014-06-13	2014-08-26	74	262.5	NA	Single	Reverse	0	0	0	0	0	0	0	0	0	0	0	0	0	0	0	0	0	0	0	26	16	381	52	28	6.168	6.992	0.238095	0.24	0.103	0.193698	74	9	200	100	20	2.876	6.992	0.783133	0.8	0.5145	0.699211	87	6	170	100	24	3.028	6.656	0.870968	0.76	0.4535	0.694823	66	8	190	96	36	3.792	6.94	0.783784	0.6	0.3935	0.592428	95	0	156	100	4	2.292	7.68	1	0.96	0.6735	0.877833	80.5	4	173	98	20	3.042	7.31	0.891892	0.78	0.5335	0.735131
3974	Harlan	Frederick	208A	ESC	ST	2014-06-13	2014-08-26	74	262.5	NA	Single	Reverse	0	0	0	0	0	0	0	0	0	0	0	0	0	0	0	0	0	0	0	44	17	325	72	44	5.14	6.364	0.442623	0.28	0.153	0.291874	87	9	207	84	24	3.864	7.188	0.8125	0.6	0.4155	0.609333	78	5	168	92	16	3.996	7.32	0.879518	0.76	0.4155	0.685006	49	3	163	80	16	4.468	7.48	0.884615	0.64	0.3765	0.633705	35	1	251	76	8	5.28	7.364	0.944444	0.68	0.2605	0.628315	42	2	207	78	12	4.874	7.422	0.91453	0.66	0.3185	0.63101
3976	Harlan	Frederick	208A	ESC	ST	2014-06-13	2014-08-26	74	262.5	NA	Single	Reverse	0	0	0	0	0	0	0	0	0	0	0	0	0	0	0	0	0	0	0	13	49	511	28	72	6.804	4.556	-0.580645	-0.44	-0.281	-0.433882	53	30	240	76	44	4.988	5.24	0.277108	0.32	0.0315	0.209536	90	9	159	96	24	2.252	7.148	0.818182	0.72	0.612	0.716727	83	25	113	96	72	2.324	5.304	0.537037	0.24	0.3725	0.383179	117	8	156	100	32	1.52	7.012	0.872	0.68	0.6865	0.746167	100	16.5	134.5	98	52	1.922	6.158	0.704519	0.46	0.5295	0.564673
3979	Harlan	Frederick	208A	ESC	IR	2014-06-13	2014-08-26	74	262.5	NA	Single	Reverse	0	0	0	0	0	0	0	0	0	0	0	0	0	0	0	0	0	0	0	39	23	352	68	64	4.712	5.388	0.258065	0.04	0.0845	0.127522	43	25	171	72	56	5.56	5.14	0.264706	0.16	-0.0525	0.124069	75	28	148	92	68	3.464	5.524	0.456311	0.24	0.2575	0.317937	75	34	97	88	80	2.948	5.264	0.376147	0.08	0.2895	0.248549	47	54	166	84	88	4.464	3.896	-0.0693069	-0.04	-0.071	-0.0601023	61	44	131.5	86	84	3.706	4.58	0.15342	0.02	0.10925	0.0942233
3980	Harlan	Frederick	208A	ESC	ST	2014-06-13	2014-08-26	74	262.5	NA	Single	Reverse	0	0	0	0	0	0	0	0	0	0	0	0	0	0	0	0	0	0	0	41	3	230	76	16	4.656	7.152	0.863636	0.6	0.312	0.591879	58	1	124	96	8	3.896	7.36	0.966102	0.88	0.433	0.759701	78	1	84	96	8	3.196	7.36	0.974684	0.88	0.5205	0.791728	68	0	106	84	4	3.516	7.68	1	0.8	0.5205	0.7735	75	0	98	100	4	2.908	7.68	1	0.96	0.5965	0.852167	71.5	0	102	92	4	3.212	7.68	1	0.88	0.5585	0.812833
3983	Harlan	Frederick	208A	ESC	ST	2014-06-13	2014-08-26	74	262.5	NA	Single	Reverse	0	0	0	0	0	0	0	0	0	0	0	0	0	0	0	0	0	0	0	2	13	174	12	32	7.444	6.1	-0.733333	-0.2	-0.168	-0.367111	25	1	99	48	8	6.508	7.564	0.923077	0.4	0.132	0.485026	20	10	248	48	20	6.324	6.752	0.333333	0.28	0.0535	0.222278	46	0	261	84	4	5.604	7.68	1	0.8	0.2595	0.6865	44	0	228	76	4	5.716	7.68	1	0.72	0.2455	0.655167	45	0	244.5	80	4	5.66	7.68	1	0.76	0.2525	0.670833
3985	Harlan	Frederick	208A	ESC	IR	2014-06-13	2014-08-26	74	262.5	NA	Single	Reverse	0	0	0	0	0	0	0	0	0	0	0	0	0	0	0	0	0	0	0	15	17	244	40	24	6.484	6.68	-0.0625	0.16	0.0245	0.0406667	15	37	325	40	76	6.22	4.344	-0.423077	-0.36	-0.2345	-0.339192	49	63	281	92	100	3.04	2.768	-0.125	-0.08	-0.034	-0.0796667	86	43	266	100	96	2.008	3.56	0.333333	0.04	0.194	0.189111	105	51	198	100	96	1.632	2.888	0.346154	0.04	0.157	0.181051	95.5	47	232	100	96	1.82	3.224	0.339744	0.04	0.1755	0.185081
3986	Harlan	Frederick	208A	ESC	IR	2014-06-13	2014-08-26	74	262.5	NA	Single	Reverse	0	0	0	0	0	0	0	0	0	0	0	0	0	0	0	0	0	0	0	39	7	267	44	28	6.088	6.564	0.695652	0.16	0.0595	0.305051	19	19	221	48	60	5.784	5.94	0	-0.12	0.0195	-0.0335	51	24	110	80	56	3.948	5.616	0.36	0.24	0.2085	0.2695	30	28	95	64	76	5.384	4.944	0.0344828	-0.12	-0.055	-0.0468391	79	20	80	92	60	3.144	6.2	0.59596	0.32	0.382	0.432653	54.5	24	87.5	78	68	4.264	5.572	0.315221	0.1	0.1635	0.192907
3988	Harlan	Frederick	208A	ESC	ST	2014-06-13	2014-08-26	74	262.5	NA	Single	Reverse	0	0	0	0	0	0	0	0	0	0	0	0	0	0	0	0	0	0	0	31	22	438	52	64	5.472	5.364	0.169811	-0.12	-0.0135	0.0121038	56	20	136	88	52	4.292	5.684	0.473684	0.36	0.174	0.335895	81	4	150	96	16	3.412	7.136	0.905882	0.8	0.4655	0.723794	84	0	114	100	4	2.28	7.68	1	0.96	0.675	0.878333	91	0	234	96	4	2.272	7.68	1	0.92	0.676	0.865333	87.5	0	174	98	4	2.276	7.68	1	0.94	0.6755	0.871833
3990	Harlan	Frederick	208A	ESC	IR	2014-06-13	2014-08-26	74	262.5	NA	Single	Reverse	0	0	0	0	0	0	0	0	0	0	0	0	0	0	0	0	0	0	0	23	3	111	36	12	6.444	7.192	0.769231	0.24	0.0935	0.367577	13	1	129	28	8	6.948	7.576	0.857143	0.2	0.0785	0.378548	5	8	111	20	20	7.304	6.852	-0.230769	0	-0.0565	-0.0957564	3	8	127	12	20	7.608	7.224	-0.454545	-0.08	-0.048	-0.194182	20	1	163	44	8	6.308	7.428	0.904762	0.36	0.14	0.468254	11.5	4.5	145	28	14	6.958	7.326	0.225108	0.14	0.046	0.137036
3991	Harlan	Frederick	208A	ESC	IR	2014-06-13	2014-08-26	74	262.5	NA	Single	Reverse	0	0	0	0	0	0	0	0	0	0	0	0	0	0	0	0	0	0	0	18	44	410	44	80	5.908	3.852	-0.419355	-0.36	-0.257	-0.345452	20	70	241	64	96	5.692	2.904	-0.555556	-0.32	-0.3485	-0.408019	24	63	94	68	96	4.86	3.456	-0.448276	-0.28	-0.1755	-0.301259	18	16	168	44	28	6.18	6.772	0.0588235	0.16	0.074	0.0976078	49	26	150	84	72	5.028	5.172	0.306667	0.12	0.018	0.148222	33.5	21	159	64	50	5.604	5.972	0.182745	0.14	0.046	0.122915
3995	Harlan	Frederick	208A	ESC	IR	2014-06-13	2014-08-26	74	262.5	NA	Single	Reverse	0	0	0	0	0	0	0	0	0	0	0	0	0	0	0	0	0	0	0	36	14	351	80	32	4.528	6.548	0.44	0.48	0.2525	0.390833	60	30	173	100	72	2.764	5.276	0.333333	0.28	0.314	0.309111	64	51	183	100	100	1.772	2.608	0.113043	0	0.1045	0.0725145	81	26	125	88	60	2.652	5.792	0.514019	0.28	0.3925	0.395506	92	35	129	100	96	2.66	3.864	0.448819	0.04	0.1505	0.213106	86.5	30.5	127	94	78	2.656	4.828	0.481419	0.16	0.2715	0.304306
3996	Harlan	Frederick	208A	ESC	ST	2014-06-13	2014-08-26	74	262.5	NA	Single	Reverse	0	0	0	0	0	0	0	0	0	0	0	0	0	0	0	0	0	0	0	33	36	186	40	44	6.1	6.244	-0.0434783	-0.04	0.018	-0.0218261	13	37	283	32	52	6.796	4.796	-0.48	-0.2	-0.25	-0.31	31	9	161	56	28	6.036	6.308	0.55	0.28	0.034	0.288	25	3	201	56	8	6.04	7.46	0.785714	0.48	0.1775	0.481071	67	0	91	100	4	4.112	7.68	1	0.96	0.446	0.802	46	1.5	146	78	6	5.076	7.57	0.892857	0.72	0.31175	0.641536
39	Harlan	Indianapolis	202A	ESC	ST	2011-12-16	2012-02-20	66	250	NA	Single	Reverse	0	0	0	0	0	0	0	0	0	0	0	0	0	0	0	0	0	0	0	31	16	160	60	48	5.76	6.316	0.319149	0.12	0.0695	0.16955	31	51	165	80	72	5.232	4.712	-0.243902	0.08	-0.065	-0.0763008	26	34	206	64	64	5.584	5.44	-0.133333	0	-0.018	-0.0504444	44	3	115	84	12	4.444	7.532	0.87234	0.72	0.386	0.659447	60	0	126	76	0	4.544	8	1	0.76	0.432	0.730667	52	1.5	120.5	80	6	4.494	7.766	0.93617	0.74	0.409	0.695057
3	Harlan	Haslett	206	LMY	GT	2011-12-16	2012-02-21	67	250	NA	Single	Standard	0	0	0	0	0	0	0	0	0	0	0	0	0	0	0	0	1	0	0	38	7	155	60	16	5.636	6.768	0.688889	0.44	0.1415	0.423463	0	27	208	0	60	8	5.344	-1	-0.6	-0.332	-0.644	0	52	331	0	96	8	2.336	-1	-0.96	-0.708	-0.889333	0	71	169	0	96	8	1.596	-1	-0.96	-0.8005	-0.920167	0	90	128	0	96	8	2.328	-1	-0.96	-0.709	-0.889667	0	80.5	148.5	0	96	8	1.962	-1	-0.96	-0.75475	-0.904917
4000	Harlan	Frederick	208A	ESC	IR	2014-06-13	2014-08-26	74	262.5	NA	Single	Reverse	0	0	0	0	0	0	0	0	0	0	0	0	0	0	0	0	0	0	0	14	10	239	36	32	6.164	6.464	0.166667	0.04	0.0375	0.0813889	16	32	195	52	84	6.048	3.964	-0.333333	-0.32	-0.2605	-0.304611	0	46	171	4	96	7.68	2.388	-1	-0.92	-0.6615	-0.8605	75	30	103	92	84	2.792	4.224	0.428571	0.08	0.179	0.22919	88	16	109	96	52	1.748	6.212	0.692308	0.44	0.558	0.563436	81.5	23	106	94	68	2.27	5.218	0.56044	0.26	0.3685	0.396313
4001	Harlan	Frederick	208A	ESC	IR	2014-06-13	2014-08-26	74	262.5	NA	Single	Reverse	0	0	0	0	0	0	0	0	0	0	0	0	0	0	0	0	0	0	0	10	8	90	16	28	7.424	6.48	0.111111	-0.12	-0.118	-0.0422963	12	4	155	20	12	7.024	7.232	0.5	0.08	0.026	0.202	9	4	108	24	12	6.844	7.484	0.384615	0.12	0.08	0.194872	9	2	83	28	12	6.476	7.352	0.636364	0.16	0.1095	0.301955	5	16	160	24	32	7.132	6.844	-0.52381	-0.08	-0.036	-0.21327	7	9	121.5	26	22	6.804	7.098	0.0562771	0.04	0.03675	0.0443424
4002	Harlan	Frederick	208A	ESC	GT	2014-06-13	2014-08-26	74	262.5	NA	Single	Reverse	0	0	0	0	0	0	0	0	0	0	0	0	0	0	0	0	0	0	0	17	22	190	52	40	6.24	5.872	-0.128205	0.12	-0.046	-0.0180684	15	41	326	40	72	6.672	3.804	-0.464286	-0.32	-0.3585	-0.380929	15	47	188	36	100	6.396	3.628	-0.516129	-0.64	-0.346	-0.50071	12	58	258	32	92	6.092	2.772	-0.657143	-0.6	-0.415	-0.557381	15	63	170	60	100	5.552	2.336	-0.615385	-0.4	-0.402	-0.472462	13.5	60.5	214	46	96	5.822	2.554	-0.636264	-0.5	-0.4085	-0.514921
4003	Harlan	Frederick	208A	ESC	IR	2014-06-13	2014-08-26	74	262.5	NA	Single	Reverse	0	0	0	0	0	0	0	0	0	0	0	0	0	0	0	0	0	0	0	12	16	199	40	40	6.26	6.048	-0.142857	0	-0.0265	-0.0564524	27	18	197	60	40	6.476	6.072	0.2	0.2	-0.0505	0.1165	19	44	276	56	88	5.912	4.452	-0.396825	-0.32	-0.1825	-0.299775	77	39	133	96	80	3.144	4.32	0.327586	0.16	0.147	0.211529	86	16	105	100	48	2.028	6.316	0.686275	0.52	0.536	0.580758	81.5	27.5	119	98	64	2.586	5.318	0.50693	0.34	0.3415	0.396143
4004	Harlan	Haslett	206	BFS	GT	2014-07-04	2014-09-03	61	307	307	Paired	Reverse	0	0	0	1	0	0	0	0	0	0	0	0	0	0	0	0	0	0	0	24	14	293	48	36	5.716	6.576	0.263158	0.12	0.1075	0.163553	5	37	185	12	88	7.764	2.228	-0.761905	-0.76	-0.692	-0.737968	1	26	185	4	68	7.752	4.504	-0.925926	-0.64	-0.406	-0.657309	0	56	246	0	96	8	2.968	-1	-0.96	-0.629	-0.863	0	76	188	0	100	8	2.836	-1	-1	-0.6455	-0.881833	0	66	217	0	98	8	2.902	-1	-0.98	-0.63725	-0.872417
4005	Harlan	Haslett	206	BFS	ST	2014-07-04	2014-09-03	61	305	305	Paired	Reverse	0	0	0	1	0	0	0	0	0	0	0	0	0	0	0	0	0	0	0	22	28	324	52	64	6.268	5.228	-0.12	-0.12	-0.13	-0.123333	8	63	229	24	88	7.268	4.216	-0.774648	-0.64	-0.3815	-0.598716	22	62	154	44	92	6.4	3.548	-0.47619	-0.48	-0.3565	-0.437563	124	5	125	100	12	2.732	7.512	0.922481	0.88	0.5975	0.799994	107	3	104	100	8	3.408	7.62	0.945455	0.92	0.5265	0.797318	115.5	4	114.5	100	10	3.07	7.566	0.933968	0.9	0.562	0.798656
4006	Harlan	Haslett	206	BFS	IR	2014-07-04	2014-09-03	61	302	302	Paired	Reverse	0	0	0	1	0	0	0	0	0	0	0	0	0	0	0	0	0	0	0	21	43	519	56	60	5.86	5.596	-0.34375	-0.04	-0.033	-0.138917	39	54	339	80	92	4.208	3.816	-0.16129	-0.12	-0.049	-0.110097	71	40	205	92	92	3.5	3.22	0.279279	0	-0.035	0.0814264	74	49	182	100	100	2.3	4.188	0.203252	0	0.236	0.146417	68	52	197	92	96	2.388	3.668	0.133333	-0.04	0.16	0.0844444	71	50.5	189.5	96	98	2.344	3.928	0.168293	-0.02	0.198	0.115431
4007	Harlan	Haslett	206	BFS	IR	2014-07-04	2014-09-03	61	304	304	Paired	Reverse	0	0	0	1	0	0	0	0	0	0	0	0	0	0	0	0	0	0	0	46	54	448	80	84	5.572	4.12	-0.08	-0.04	-0.1815	-0.1005	52	83	317	84	96	3.692	3.572	-0.22963	-0.12	-0.015	-0.121543	34	101	235	56	96	4.74	3.304	-0.496296	-0.4	-0.1795	-0.358599	59	120	262	96	100	2.072	3.716	-0.340782	-0.04	0.2055	-0.0584274	66	102	148	96	100	2.112	4.028	-0.214286	-0.04	0.2395	-0.00492857	62.5	111	205	96	100	2.092	3.872	-0.277534	-0.04	0.2225	-0.031678
4008	Harlan	Haslett	206	BFS	ST	2014-07-04	2014-09-03	61	298	298	Paired	Reverse	0	0	0	1	0	0	0	0	0	0	0	0	0	0	0	0	0	0	0	46	35	334	80	72	5.324	4.076	0.135802	0.08	-0.156	0.0199342	146	8	167	100	32	2.212	6.804	0.896104	0.68	0.574	0.716701	86	0	123	80	0	4.436	8	1	0.8	0.4455	0.7485	97	0	165	100	0	3.04	8	1	1	0.62	0.873333	96	0	85	96	0	3.36	8	1	0.96	0.58	0.846667	96.5	0	125	98	0	3.2	8	1	0.98	0.6	0.86
4009	Harlan	Haslett	206	BFS	IR	2014-07-04	2014-09-03	61	308	308	Paired	Reverse	0	0	0	1	0	0	0	0	0	0	0	0	0	0	0	0	0	0	0	24	12	304	44	28	6.264	6.744	0.333333	0.16	0.06	0.184444	11	52	259	28	72	6.62	3.932	-0.650794	-0.44	-0.336	-0.475598	83	69	209	100	92	2.896	3.252	0.0921053	0.08	0.0445	0.0722018	63	56	122	100	92	2.78	2.524	0.0588235	0.08	-0.032	0.0356078	83	13	94	96	32	2.072	6.892	0.729167	0.64	0.6025	0.657222	73	34.5	108	98	62	2.426	4.708	0.393995	0.36	0.28525	0.346415
4010	Harlan	Haslett	206	BFS	ST	2014-07-04	2014-09-03	61	317	317	Paired	Reverse	0	0	0	1	0	0	0	0	0	0	0	0	0	0	0	0	0	0	0	29	26	391	56	48	5.188	6.404	0.0545455	0.08	0.152	0.0955152	45	15	193	72	28	5.04	6.812	0.5	0.44	0.2215	0.387167	121	0	113	100	0	1.772	8	1	1	0.7785	0.926167	125	0	101	100	0	2.384	8	1	1	0.702	0.900667	128	0	187	100	0	2.008	8	1	1	0.749	0.916333	126.5	0	144	100	0	2.196	8	1	1	0.7255	0.9085
4011	Harlan	Haslett	206	BFS	ST	2014-07-04	2014-09-03	61	305	305	Paired	Reverse	0	0	0	1	0	0	0	0	0	0	0	0	0	0	0	0	0	0	0	47	2	241	92	8	4.184	7.88	0.918367	0.84	0.462	0.740122	80	3	132	92	8	3.296	7.712	0.927711	0.84	0.552	0.773237	147	0	140	100	0	1.872	8	1	1	0.766	0.922	150	0	86	100	0	1.864	8	1	1	0.767	0.922333	170	0	131	100	0	1.82	8	1	1	0.7725	0.924167	160	0	108.5	100	0	1.842	8	1	1	0.76975	0.92325
4012	Harlan	Haslett	206	BFS	ST	2014-07-04	2014-09-03	61	315	315	Paired	Reverse	0	0	0	1	0	0	0	0	0	0	0	0	0	0	0	0	0	0	0	40	46	502	84	72	4.124	4.588	-0.0697674	0.12	0.058	0.0360775	77	39	191	96	80	2.9	5.22	0.327586	0.16	0.29	0.259195	74	10	113	96	28	3.184	7.192	0.761905	0.68	0.501	0.647635	79	4	109	100	16	2.724	7.456	0.903614	0.84	0.5915	0.778371	73	6	106	100	24	3.012	7.748	0.848101	0.76	0.592	0.733367	76	5	107.5	100	20	2.868	7.602	0.875858	0.8	0.59175	0.755869
4014	Harlan	Haslett	206	BFS	ST	2014-07-04	2014-09-03	61	290	290	Paired	Reverse	0	0	0	1	0	0	0	0	0	0	0	0	0	0	0	0	0	0	0	20	81	336	44	92	6.256	3.072	-0.60396	-0.48	-0.398	-0.493987	47	59	184	84	88	4.868	3.9	-0.113208	-0.04	-0.121	-0.0914025	80	17	140	100	44	3.132	6.1	0.649485	0.56	0.371	0.526828	134	3	101	100	8	1.672	7.84	0.956204	0.92	0.771	0.882401	130	7	88	100	16	1.484	7.5	0.89781	0.84	0.752	0.829937	132	5	94.5	100	12	1.578	7.67	0.927007	0.88	0.7615	0.856169
4015	Harlan	Haslett	206	BFS	ST	2014-07-04	2014-09-03	61	307	307	Paired	Reverse	0	0	0	1	0	0	0	0	0	0	0	0	0	0	0	0	0	0	0	49	18	395	76	36	4.36	6.592	0.462687	0.4	0.279	0.380562	141	9	172	100	24	2.064	7.272	0.88	0.76	0.651	0.763667	121	8	166	96	20	2.436	7.52	0.875969	0.76	0.6355	0.757156	100	5	188	100	12	2.296	7.916	0.904762	0.88	0.7025	0.829087	110	0	198	100	0	2.16	8	1	1	0.73	0.91	105	2.5	193	100	6	2.228	7.958	0.952381	0.94	0.71625	0.869544
4016	Harlan	Haslett	206	BFS	GT	2014-07-04	2014-09-03	61	293	293	Paired	Reverse	0	0	0	1	0	0	0	0	0	0	0	0	0	0	0	0	0	0	0	3	33	262	8	72	7.828	3.64	-0.833333	-0.64	-0.5235	-0.665611	0	68	218	0	84	8	2.456	-1	-0.84	-0.693	-0.844333	0	125	342	0	100	8	0.98	-1	-1	-0.8775	-0.959167	0	158	309	0	100	8	1.88	-1	-1	-0.765	-0.921667	0	139	309	0	88	8	2.248	-1	-0.88	-0.719	-0.866333	0	148.5	309	0	94	8	2.064	-1	-0.94	-0.742	-0.894
4017	Harlan	Haslett	206	BFS	IR	2014-07-04	2014-09-03	61	302	302	Paired	Reverse	0	0	0	1	0	0	0	0	0	0	0	0	0	0	0	0	0	0	0	3	53	441	4	64	7.88	4.596	-0.892857	-0.6	-0.4105	-0.634452	5	63	202	12	64	7.604	5.036	-0.852941	-0.52	-0.321	-0.564647	51	66	260	92	92	3.192	3.324	-0.128205	0	0.0165	-0.037235	76	42	89	96	92	2.284	4.112	0.288136	0.04	0.2285	0.185545	118	34	209	100	68	1.636	5.872	0.552632	0.32	0.5295	0.467377	97	38	149	98	80	1.96	4.992	0.420384	0.18	0.379	0.326461
4018	Harlan	Haslett	206	BFS	ST	2014-07-04	2014-09-03	61	317	317	Paired	Reverse	0	0	0	1	0	0	0	0	0	0	0	0	0	0	0	0	0	0	0	10	33	332	20	72	7.368	4.28	-0.534884	-0.52	-0.386	-0.480295	73	13	150	96	36	3.592	7.064	0.697674	0.6	0.434	0.577225	101	8	87	96	20	2.036	7.224	0.853211	0.76	0.6485	0.753904	125	3	89	96	12	2.056	7.688	0.953125	0.84	0.704	0.832375	133	0	177	96	0	1.82	8	1	0.96	0.7725	0.910833	129	1.5	133	96	6	1.938	7.844	0.976562	0.9	0.73825	0.871604
4023	Charles River	Raleigh	R04	BFS	ST	2014-06-28	2014-09-03	67	364	364	Paired	Reverse	0	0	0	1	0	0	0	0	0	0	0	0	0	0	0	0	0	0	0	0	57	417	0	80	8	4.308	-1	-0.8	-0.4615	-0.753833	29	15	152	64	44	5.968	6.92	0.318182	0.2	0.119	0.212394	68	9	102	88	36	4.264	6.984	0.766234	0.52	0.34	0.542078	128	1	87	96	4	3.012	7.816	0.984496	0.92	0.6005	0.834999	133	8	149	92	24	2.316	7.44	0.886525	0.68	0.6405	0.735675	130.5	4.5	118	94	14	2.664	7.628	0.93551	0.8	0.6205	0.785337
4024	Charles River	Raleigh	R04	BFS	IR	2014-06-28	2014-09-03	67	337	337	Paired	Reverse	0	0	0	1	0	0	0	0	0	0	0	0	0	0	0	0	0	0	0	29	35	428	60	68	5.076	5.068	-0.09375	-0.08	-0.001	-0.05825	29	13	156	68	32	5.34	6.608	0.380952	0.36	0.1585	0.299817	49	22	317	92	48	3.316	6.152	0.380282	0.44	0.3545	0.391594	43	17	283	80	48	4.396	6.624	0.433333	0.32	0.2785	0.343944	45	33	287	80	88	3.856	4.824	0.153846	-0.08	0.121	0.0649487	44	25	285	80	68	4.126	5.724	0.29359	0.12	0.19975	0.204447
4025	Charles River	Raleigh	R04	BFS	ST	2014-06-28	2014-09-03	67	341	341	Paired	Reverse	0	0	0	1	0	0	0	0	0	0	0	0	0	0	0	0	0	0	0	31	24	547	48	56	5.864	4.5	0.127273	-0.08	-0.1705	-0.0410758	40	60	283	88	92	4.212	2.964	-0.2	-0.04	-0.156	-0.132	93	5	225	92	16	3.388	7.472	0.897959	0.76	0.5105	0.72282	90	0	268	92	0	3.796	8	1	0.92	0.5255	0.815167	82	0	247	96	0	3.02	8	1	0.96	0.6225	0.860833	86	0	257.5	94	0	3.408	8	1	0.94	0.574	0.838
4026	Charles River	Raleigh	R04	BFS	IR	2014-06-28	2014-09-03	67	335	335	Paired	Reverse	0	0	0	1	0	0	0	0	0	0	0	0	0	0	0	0	0	0	0	0	11	148	0	24	8	7.084	-1	-0.24	-0.1145	-0.4515	12	8	133	28	24	7.148	7	0.2	0.04	-0.0185	0.0738333	4	3	44	16	12	7.712	7.568	0.142857	0.04	-0.018	0.0549524	31	5	143	56	16	6.156	7.428	0.722222	0.4	0.159	0.427074	18	3	164	40	12	6.6	7.796	0.714286	0.28	0.1495	0.381262	24.5	4	153.5	48	14	6.378	7.612	0.718254	0.34	0.15425	0.404168
4027	Charles River	Raleigh	R04	BFS	ST	2014-06-28	2014-09-03	67	340	340	Paired	Reverse	0	0	0	1	0	0	0	0	0	0	0	0	0	0	0	0	0	0	0	72	45	524	92	68	3.652	4.164	0.230769	0.24	0.064	0.178256	108	23	223	96	44	2.592	6.224	0.648855	0.52	0.454	0.540952	122	1	240	100	4	3.228	7.956	0.98374	0.96	0.591	0.844913	138	3	263	100	8	2.228	7.376	0.957447	0.92	0.6435	0.840316	166	2	234	100	8	2.084	7.584	0.97619	0.92	0.6875	0.86123	152	2.5	248.5	100	8	2.156	7.48	0.966819	0.92	0.6655	0.850773
4028	Charles River	Raleigh	R04	BFS	ST	2014-06-28	2014-09-03	67	349	349	Paired	Reverse	0	0	0	1	0	0	0	0	0	0	0	0	0	0	0	0	0	0	0	1	22	296	4	40	8	6.096	-0.913043	-0.36	-0.238	-0.503681	0	32	268	0	68	8	4.768	-1	-0.68	-0.404	-0.694667	5	25	247	16	64	7.62	5.988	-0.666667	-0.48	-0.204	-0.450222	59	2	338	96	8	3.536	7.512	0.934426	0.88	0.497	0.770475	58	1	329	92	4	2.908	7.684	0.966102	0.88	0.597	0.814367	58.5	1.5	333.5	94	6	3.222	7.598	0.950264	0.88	0.547	0.792421
4031	Charles River	Raleigh	R04	BFS	GT	2014-06-28	2014-09-03	67	337	337	Paired	Reverse	0	0	0	1	0	0	0	0	0	0	0	0	0	0	0	0	0	0	0	0	49	395	0	68	8	4.476	-1	-0.68	-0.4405	-0.706833	0	46	280	0	76	8	3.98	-1	-0.76	-0.5025	-0.754167	0	53	248	0	64	8	5.36	-1	-0.64	-0.33	-0.656667	0	80	424	0	88	8	4.54	-1	-0.88	-0.4325	-0.770833	1	93	295	4	92	7.692	3.84	-0.978723	-0.88	-0.4815	-0.780074	0.5	86.5	359.5	2	90	7.846	4.19	-0.989362	-0.88	-0.457	-0.775454
4033	Charles River	Raleigh	R04	BFS	GT	2014-06-28	2014-09-03	67	339	339	Paired	Reverse	0	0	0	1	0	0	0	0	0	0	0	0	0	0	0	0	0	0	0	75	18	382	84	56	4.192	5.472	0.612903	0.28	0.16	0.350968	16	66	210	40	96	6.72	3.524	-0.609756	-0.56	-0.3995	-0.523085	7	81	151	28	100	7.176	2.752	-0.840909	-0.72	-0.553	-0.704636	9	81	168	24	92	6.832	3.716	-0.8	-0.68	-0.3895	-0.623167	18	80	600	36	100	6.028	3.312	-0.632653	-0.64	-0.3395	-0.537384	13.5	80.5	384	30	96	6.43	3.514	-0.716327	-0.66	-0.3645	-0.580276
4035	Charles River	Raleigh	R04	BFS	ST	2014-06-28	2014-09-03	67	336	336	Paired	Reverse	0	0	0	1	0	0	0	0	0	0	0	0	0	0	0	0	0	0	0	1	55	475	4	72	7.768	4.74	-0.964286	-0.68	-0.3785	-0.674262	34	33	233	56	44	6.248	6.456	0.0149254	0.12	0.026	0.0536418	47	24	107	48	48	5.744	6.672	0.323944	0	0.116	0.146648	94	5	272	92	16	3.388	7.848	0.89899	0.76	0.5575	0.73883	99	1	154	92	4	3.028	7.944	0.98	0.88	0.6145	0.824833	96.5	3	213	92	10	3.208	7.896	0.939495	0.82	0.586	0.781832
4036	Charles River	Raleigh	R04	BFS	ST	2014-06-28	2014-09-03	67	361	361	Paired	Reverse	0	0	0	1	0	0	0	0	0	0	0	0	0	0	0	0	0	0	0	23	10	415	40	20	6.232	6.992	0.393939	0.2	0.095	0.229646	49	54	398	68	80	4.636	3.74	-0.0485437	-0.12	-0.112	-0.0935146	71	39	251	100	88	2.704	3.964	0.290909	0.12	0.1575	0.18947	90	7	192	92	20	2.86	7.364	0.85567	0.72	0.563	0.71289	115	24	127	92	72	1.872	4.912	0.654676	0.2	0.38	0.411559	102.5	15.5	159.5	92	46	2.366	6.138	0.755173	0.46	0.4715	0.562224
4037	Charles River	Raleigh	R04	BFS	GT	2014-06-28	2014-09-03	67	329	329	Paired	Reverse	0	0	0	1	0	0	0	0	0	0	0	0	0	0	0	0	0	0	0	96	5	404	92	16	2.924	7.724	0.90099	0.76	0.6	0.753663	11	4	346	36	16	6.9	7.42	0.466667	0.2	0.065	0.243889	10	29	168	36	64	6.42	5.764	-0.487179	-0.28	-0.082	-0.28306	4	47	280	16	100	7.452	3.028	-0.843137	-0.84	-0.553	-0.745379	15	73	231	40	100	5.944	3.732	-0.659091	-0.6	-0.2765	-0.511864	9.5	60	255.5	28	100	6.698	3.38	-0.751114	-0.72	-0.41475	-0.628621
4038	Charles River	Raleigh	R04	BFS	ST	2014-06-28	2014-09-03	67	322	322	Paired	Reverse	0	0	0	1	0	0	0	0	0	0	0	0	0	0	0	0	0	0	0	96	1	407	92	4	3.256	7.756	0.979381	0.88	0.5625	0.807294	70	8	148	84	24	3.68	7.456	0.794872	0.6	0.472	0.622291	103	0	119	100	0	3.096	8	1	1	0.613	0.871	114	1	170	100	4	2.856	7.688	0.982609	0.96	0.604	0.84887	116	0	224	96	0	3	8	1	0.96	0.625	0.861667	115	0.5	197	98	2	2.928	7.844	0.991304	0.96	0.6145	0.855268
4039	Charles River	Raleigh	R04	BFS	GT	2014-06-28	2014-09-03	67	323	323	Paired	Reverse	0	0	0	1	0	0	0	0	0	0	0	0	0	0	0	0	0	0	0	0	23	338	0	48	8	5.612	-1	-0.48	-0.2985	-0.592833	0	62	216	0	76	8	3.46	-1	-0.76	-0.5675	-0.775833	0	40	102	0	64	8	5.14	-1	-0.64	-0.3575	-0.665833	1	64	143	4	84	7.728	4.832	-0.969231	-0.8	-0.362	-0.71041	0	43	109	0	64	8	5.708	-1	-0.64	-0.2865	-0.642167	0.5	53.5	126	2	74	7.864	5.27	-0.984615	-0.72	-0.32425	-0.676288
4040	Charles River	Saint-Constant	C72	JJ	IR	2014-06-30	2014-09-03	65	237	NA	Single	Standard	0	0	0	0	0	0	0	0	0	0	0	0	0	0	0	1	0	0	0	8	2	271	16	4	7.208	7.84	0.6	0.12	0.079	0.266333	7	11	176	24	24	7.66	7	-0.222222	0	-0.0825	-0.101574	3	13	149	12	32	7.452	6.196	-0.625	-0.2	-0.157	-0.327333	20	44	258	52	76	6.368	4.032	-0.375	-0.24	-0.292	-0.302333	28	17	224	40	32	6.724	6.204	0.244444	0.08	-0.065	0.0864815	24	30.5	241	46	54	6.546	5.118	-0.0652778	-0.08	-0.1785	-0.107926
4044	Charles River	Saint-Constant	C72	JJ	GT	2014-06-30	2014-09-03	65	237	NA	Single	Standard	0	0	0	0	0	0	0	0	0	0	0	0	0	0	0	1	0	0	0	0	6	124	0	16	8	7.652	-1	-0.16	-0.0435	-0.401167	0	11	99	0	20	8	7.076	-1	-0.2	-0.1155	-0.4385	0	75	293	0	88	8	3.136	-1	-0.88	-0.608	-0.829333	0	82	248	0	80	8	2.584	-1	-0.8	-0.677	-0.825667	0	74	129	0	80	8	3.132	-1	-0.8	-0.6085	-0.802833	0	78	188.5	0	80	8	2.858	-1	-0.8	-0.64275	-0.81425
4045	Charles River	Saint-Constant	C72	JJ	GT	2014-06-30	2014-09-03	65	237	NA	Single	Standard	0	0	0	0	0	0	0	0	0	0	0	0	0	0	0	1	0	0	0	0	49	398	0	64	8	4.9	-1	-0.64	-0.3875	-0.675833	0	61	256	0	80	8	3.056	-1	-0.8	-0.618	-0.806	0	72	275	0	84	8	2.992	-1	-0.84	-0.626	-0.822	1	72	195	4	88	7.684	2.58	-0.972603	-0.84	-0.638	-0.816868	0	72	124	0	96	8	2.34	-1	-0.96	-0.7075	-0.889167	0.5	72	159.5	2	92	7.842	2.46	-0.986301	-0.9	-0.67275	-0.853017
4046	Charles River	Saint-Constant	C72	JJ	GT	2014-06-30	2014-09-03	65	237	NA	Single	Standard	0	0	0	0	0	0	0	0	0	0	0	0	0	0	0	1	0	0	0	0	45	256	0	92	8	3.724	-1	-0.92	-0.5345	-0.818167	0	46	158	0	68	8	4.256	-1	-0.68	-0.468	-0.716	0	43	176	0	64	8	4.836	-1	-0.64	-0.3955	-0.6785	0	83	141	0	76	8	4.012	-1	-0.76	-0.4985	-0.752833	1	79	192	4	96	7.756	2.264	-0.975	-0.92	-0.6865	-0.8605	0.5	81	166.5	2	86	7.878	3.138	-0.9875	-0.84	-0.5925	-0.806667
4047	Charles River	Saint-Constant	C72	JJ	GT	2014-06-30	2014-09-03	65	237	NA	Single	Standard	0	0	0	0	0	0	0	0	0	0	0	0	0	0	0	1	0	0	0	0	10	145	0	16	8	7.348	-1	-0.16	-0.0815	-0.413833	0	26	219	0	52	8	5.408	-1	-0.52	-0.324	-0.614667	0	56	249	0	84	8	3.972	-1	-0.84	-0.5035	-0.781167	1	80	204	4	88	7.976	3.5	-0.975309	-0.84	-0.5595	-0.791603	0	85	124	0	96	8	2.752	-1	-0.96	-0.656	-0.872	0.5	82.5	164	2	92	7.988	3.126	-0.987654	-0.9	-0.60775	-0.831801
4048	Charles River	Saint-Constant	C72	JJ	GT	2014-06-30	2014-09-03	65	237	NA	Single	Standard	0	0	0	0	0	0	0	0	0	0	0	0	0	0	0	1	0	0	0	0	19	153	0	40	8	6.272	-1	-0.4	-0.216	-0.538667	0	21	213	0	56	8	5.712	-1	-0.56	-0.286	-0.615333	0	40	199	0	72	8	5.156	-1	-0.72	-0.3555	-0.691833	0	70	149	0	92	8	4.156	-1	-0.92	-0.4805	-0.800167	0	59	150	0	88	8	4.044	-1	-0.88	-0.4945	-0.7915	0	64.5	149.5	0	90	8	4.1	-1	-0.9	-0.4875	-0.795833
4049	Charles River	Saint-Constant	C72	JJ	GT	2014-06-30	2014-09-03	65	237	NA	Single	Standard	0	0	0	0	0	0	0	0	0	0	0	0	0	0	0	1	0	0	0	0	10	140	0	28	8	7.084	-1	-0.28	-0.1145	-0.464833	0	54	257	0	76	8	4.312	-1	-0.76	-0.461	-0.740333	1	41	212	4	80	7.692	4.188	-0.952381	-0.76	-0.438	-0.716794	6	34	315	8	68	7.532	4.336	-0.7	-0.6	-0.3995	-0.5665	1	39	231	4	92	7.94	4.324	-0.95	-0.88	-0.452	-0.760667	3.5	36.5	273	6	80	7.736	4.33	-0.825	-0.74	-0.42575	-0.663583
4051	Charles River	Saint-Constant	C72	JJ	GT	2014-06-30	2014-09-03	65	237	NA	Single	Standard	0	0	0	0	0	0	0	0	0	0	0	0	0	0	0	1	0	0	0	2	24	226	4	40	7.804	6.064	-0.846154	-0.36	-0.2175	-0.474551	0	92	398	0	88	8	2.988	-1	-0.88	-0.6265	-0.8355	1	111	229	4	100	7.696	2.636	-0.982143	-0.96	-0.6325	-0.858214	0	106	216	0	96	8	2.352	-1	-0.96	-0.706	-0.888667	0	91	253	0	100	8	2.716	-1	-1	-0.6605	-0.886833	0	98.5	234.5	0	98	8	2.534	-1	-0.98	-0.68325	-0.88775
4054	Charles River	Saint-Constant	C72	JJ	ST	2014-06-30	2014-09-03	65	237	NA	Single	Standard	0	0	0	0	0	0	0	0	0	0	0	0	0	0	0	1	0	0	0	25	4	213	36	16	6.672	7.456	0.724138	0.2	0.098	0.340713	67	4	315	68	12	5.232	7.424	0.887324	0.56	0.274	0.573775	114	0	145	96	0	3.7	8	1	0.96	0.5375	0.8325	118	0	366	100	0	2.924	8	1	1	0.6345	0.878167	100	2	222	96	8	3.12	7.472	0.960784	0.88	0.544	0.794928	109	1	294	98	4	3.022	7.736	0.980392	0.94	0.58925	0.836547
4055	Charles River	Saint-Constant	C72	JJ	IR	2014-06-30	2014-09-03	65	237	NA	Single	Standard	0	0	0	0	0	0	0	0	0	0	0	0	0	0	0	1	0	0	0	38	12	290	68	32	4.94	6.96	0.52	0.36	0.2525	0.3775	79	19	141	80	48	3.388	6.488	0.612245	0.32	0.3875	0.439915	102	4	77	96	16	3.448	7.712	0.924528	0.8	0.533	0.752509	44	34	84	80	80	5.62	5.668	0.128205	0	0.006	0.044735	25	39	86	52	92	5.812	5.004	-0.21875	-0.4	-0.101	-0.239917	34.5	36.5	85	66	86	5.716	5.336	-0.0452724	-0.2	-0.0475	-0.0975908
4056	Charles River	Saint-Constant	C72	JJ	GT	2014-06-30	2014-09-03	65	237	NA	Single	Standard	0	0	0	0	0	0	0	0	0	0	0	0	0	0	0	1	0	0	0	3	16	244	4	48	7.692	6.032	-0.684211	-0.44	-0.2075	-0.443904	6	27	234	16	60	7.3	5.168	-0.636364	-0.44	-0.2665	-0.447621	2	62	226	8	92	7.62	2.072	-0.9375	-0.84	-0.6935	-0.823667	2	67	169	8	96	7.752	2.968	-0.942029	-0.88	-0.598	-0.806676	15	47	141	48	92	6.212	3.828	-0.516129	-0.44	-0.298	-0.418043	8.5	57	155	28	94	6.982	3.398	-0.729079	-0.66	-0.448	-0.61236
4057	Charles River	Saint-Constant	C72	JJ	IR	2014-06-30	2014-09-03	65	237	NA	Single	Standard	0	0	0	0	0	0	0	0	0	0	0	0	0	0	0	1	0	0	0	44	24	341	68	64	4.748	4.916	0.294118	0.04	0.021	0.118373	35	56	190	68	84	4.7	3.576	-0.230769	-0.16	-0.1405	-0.17709	37	54	162	72	84	4.604	3.66	-0.186813	-0.12	-0.118	-0.141604	22	87	315	56	100	5.1	2.724	-0.59633	-0.44	-0.297	-0.444443	43	59	195	88	92	3.068	3.56	-0.156863	-0.04	0.0615	-0.0451209	32.5	73	255	72	96	4.084	3.142	-0.376597	-0.24	-0.11775	-0.244782
4059	Charles River	Saint-Constant	C72	JJ	IR	2014-06-30	2014-09-03	65	237	NA	Single	Standard	0	0	0	0	0	0	0	0	0	0	0	0	0	0	0	1	0	0	0	39	37	322	64	52	4.98	6.032	0.0263158	0.12	0.1315	0.0926053	56	20	193	92	44	4.24	6.836	0.473684	0.48	0.3245	0.426061	79	35	209	100	80	2.18	5.248	0.385965	0.2	0.3835	0.323155	71	4	100	92	16	3.848	7.432	0.893333	0.76	0.448	0.700444	94	69	216	100	100	1.296	3.212	0.153374	0	0.2395	0.130958	82.5	36.5	158	96	58	2.572	5.322	0.523354	0.38	0.34375	0.415701
4060	Charles River	Saint-Constant	C72	JJ	IR	2014-06-30	2014-09-03	65	237	NA	Single	Standard	0	0	0	0	0	0	0	0	0	0	0	0	0	0	0	1	0	0	0	44	30	346	56	56	5.7	6.148	0.189189	0	0.056	0.0817297	4	72	290	4	96	7.756	3.412	-0.894737	-0.92	-0.543	-0.785912	0	94	172	0	88	8	3.392	-1	-0.88	-0.576	-0.818667	74	43	141	100	68	2.568	5.524	0.264957	0.32	0.3695	0.318152	0	58	235	0	92	8	3.496	-1	-0.92	-0.563	-0.827667	37	50.5	188	50	80	5.284	4.51	-0.367521	-0.3	-0.09675	-0.254757
4061	Charles River	Saint-Constant	C72	JJ	IR	2014-06-30	2014-09-03	65	237	NA	Single	Standard	0	0	0	0	0	0	0	0	0	0	0	0	0	0	0	1	0	0	0	36	20	449	64	32	5.544	6.832	0.285714	0.32	0.161	0.255571	48	16	186	96	32	4.472	7.1	0.5	0.64	0.3285	0.4895	36	1	108	76	4	5.26	7.884	0.945946	0.72	0.328	0.664649	1	78	166	4	96	7.696	2.296	-0.974684	-0.92	-0.675	-0.856561	90	0	119	92	0	3.284	8	1	0.92	0.5895	0.8365	45.5	39	142.5	48	48	5.49	5.148	0.0126582	0	-0.04275	-0.0100306
4062	Charles River	Saint-Constant	C72	JJ	IR	2014-06-30	2014-09-03	65	237	NA	Single	Standard	0	0	0	0	0	0	0	0	0	0	0	0	0	0	0	1	0	0	0	22	36	445	32	48	6.592	5.2	-0.241379	-0.16	-0.174	-0.191793	55	23	360	92	48	3.744	5.816	0.410256	0.44	0.259	0.369752	73	16	138	80	44	4.284	6.2	0.640449	0.36	0.2395	0.413316	76	1	137	96	4	4.252	7.936	0.974026	0.92	0.4605	0.784842	30	64	320	60	88	5.624	4.232	-0.361702	-0.28	-0.174	-0.271901	53	32.5	228.5	78	46	4.938	6.084	0.306162	0.32	0.14325	0.256471
4063	Charles River	Saint-Constant	C72	JJ	IR	2014-06-30	2014-09-03	65	237	NA	Single	Standard	0	0	0	0	0	0	0	0	0	0	0	0	0	0	0	1	0	0	0	29	4	330	60	16	6.036	7.72	0.757576	0.44	0.2105	0.469359	8	2	158	28	8	7.24	7.896	0.6	0.2	0.082	0.294	15	0	110	44	0	7.076	8	1	0.44	0.1155	0.5185	59	52	181	76	68	4.676	4.708	0.0630631	0.08	0.004	0.049021	22	0	116	56	0	6.504	8	1	0.56	0.187	0.582333	40.5	26	148.5	66	34	5.59	6.354	0.531532	0.32	0.0955	0.315677
4064	Charles River	Saint-Constant	C72	JJ	IR	2014-06-30	2014-09-03	65	237	NA	Single	Standard	0	0	0	0	0	0	0	0	0	0	0	0	0	0	0	1	0	0	0	0	69	458	0	84	8	4.308	-1	-0.84	-0.4615	-0.767167	0	121	355	0	96	8	2.28	-1	-0.96	-0.715	-0.891667	0	138	221	0	96	8	2.028	-1	-0.96	-0.7465	-0.902167	28	1	112	64	4	6.636	7.724	0.931034	0.6	0.136	0.555678	0	168	220	0	100	8	1.932	-1	-1	-0.7585	-0.9195	14	84.5	166	32	52	7.318	4.828	-0.0344828	-0.2	-0.31125	-0.181911
4065	Charles River	Saint-Constant	C72	JJ	IR	2014-06-30	2014-09-03	65	237	NA	Single	Standard	0	0	0	0	0	0	0	0	0	0	0	0	0	0	0	1	0	0	0	53	17	449	68	32	5.324	5.748	0.514286	0.36	0.053	0.309095	10	13	226	20	36	7.076	6.764	-0.130435	-0.16	-0.039	-0.109812	34	21	230	60	56	5.504	6.512	0.236364	0.04	0.126	0.134121	1	165	335	4	100	7.828	1.828	-0.987952	-0.96	-0.75	-0.899317	22	17	229	40	40	6.264	6.464	0.128205	0	0.025	0.0510684	11.5	91	282	22	70	7.046	4.146	-0.429873	-0.48	-0.3625	-0.424124
4066	Charles River	Saint-Constant	C72	JJ	IR	2014-06-30	2014-09-03	65	237	NA	Single	Standard	0	0	0	0	0	0	0	0	0	0	0	0	0	0	0	1	0	0	0	5	27	262	16	48	7.692	6.004	-0.6875	-0.32	-0.211	-0.406167	29	33	182	64	56	5.644	5.252	-0.0645161	0.08	-0.049	-0.011172	44	61	174	96	96	3.692	2.932	-0.161905	0	-0.095	-0.0856349	37	10	143	60	28	5.564	7.016	0.574468	0.32	0.1815	0.358656	57	42	187	92	88	3.052	4.424	0.151515	0.04	0.1715	0.121005	47	26	165	76	58	4.308	5.72	0.362992	0.18	0.1765	0.239831
4068	Charles River	Saint-Constant	C72	JJ	IR	2014-06-30	2014-09-03	65	237	NA	Single	Standard	0	0	0	0	0	0	0	0	0	0	0	0	0	0	0	1	0	0	0	1	15	269	4	28	7.776	6.76	-0.875	-0.24	-0.127	-0.414	0	36	316	0	60	8	5.348	-1	-0.6	-0.3315	-0.643833	18	24	201	40	68	6.776	4.456	-0.142857	-0.28	-0.29	-0.237619	81	1	146	100	4	2.568	7.724	0.97561	0.96	0.6445	0.860037	7	30	187	24	68	7.372	3.844	-0.621622	-0.44	-0.441	-0.500874	44	15.5	166.5	62	36	4.97	5.784	0.176994	0.26	0.10175	0.179581
4069	Charles River	Saint-Constant	C72	JJ	IR	2014-06-30	2014-09-03	65	237	NA	Single	Standard	0	0	0	0	0	0	0	0	0	0	0	0	0	0	0	1	0	0	0	22	40	370	44	56	5.864	5.036	-0.290323	-0.12	-0.1035	-0.171274	15	66	241	40	96	7.08	2.48	-0.62963	-0.56	-0.575	-0.58821	19	41	232	56	88	6.432	4.688	-0.366667	-0.32	-0.218	-0.301556	34	6	252	60	20	5.924	6.884	0.7	0.4	0.12	0.406667	22	31	198	64	84	5.22	5.284	-0.169811	-0.2	0.008	-0.120604	28	18.5	225	62	52	5.572	6.084	0.265094	0.1	0.064	0.143031
4070	Charles River	Saint-Constant	C72	JJ	IR	2014-06-30	2014-09-03	65	237	NA	Single	Standard	0	0	0	0	0	0	0	0	0	0	0	0	0	0	0	1	0	0	0	3	24	209	8	60	7.604	5.728	-0.777778	-0.52	-0.2345	-0.510759	4	14	167	16	40	7.812	6.456	-0.555556	-0.24	-0.1695	-0.321685	23	5	118	56	16	6.66	7.372	0.642857	0.4	0.089	0.377286	24	53	318	40	84	5.688	4.348	-0.376623	-0.44	-0.1675	-0.328041	47	1	144	84	4	4.784	7.872	0.958333	0.8	0.386	0.714778	35.5	27	231	62	44	5.236	6.11	0.290855	0.18	0.10925	0.193368
4071	Charles River	Saint-Constant	C72	JJ	ST	2014-06-30	2014-09-03	65	237	NA	Single	Standard	0	0	0	0	0	0	0	0	0	0	0	0	0	0	0	1	0	0	0	4	28	332	8	72	7.688	4.848	-0.75	-0.64	-0.355	-0.581667	40	18	139	72	52	6.16	5.748	0.37931	0.2	-0.0515	0.175937	54	13	110	88	40	5.82	6.576	0.61194	0.48	0.0945	0.39548	53	6	233	96	24	4.424	7.116	0.79661	0.72	0.3365	0.617703	69	4	70	76	16	6.196	7.54	0.890411	0.6	0.168	0.552804	61	5	151.5	86	20	5.31	7.328	0.843511	0.66	0.25225	0.585254
4073	Harlan	Indianapolis	202A	KP	ST	2014-07-04	2014-09-09	67	258	258	Single	Standard	0	0	0	0	0	1	0	0	0	0	0	0	0	0	0	0	0	0	0	14	23	314	36	44	6.796	6	-0.243243	-0.08	-0.0995	-0.140914	54	6	137	92	16	4.22	7.66	0.8	0.76	0.43	0.663333	50	24	227	84	16	4.392	6.768	0.351351	0.68	0.297	0.442784	35	0	98	68	0	5.472	8	1	0.68	0.316	0.665333	15	0	205	40	0	6.948	8	1	0.4	0.1315	0.5105	25	0	151.5	54	0	6.21	8	1	0.54	0.22375	0.587917
4074	Harlan	Indianapolis	202A	KP	IR	2014-07-04	2014-09-09	67	262	262	Single	Standard	0	0	0	0	0	1	0	0	0	0	0	0	0	0	0	0	0	0	0	0	19	186	0	40	8	6.004	-1	-0.4	-0.2495	-0.549833	13	13	157	32	40	7.236	6.8	0	-0.08	-0.0545	-0.0448333	20	17	119	36	44	6.808	6.208	0.0810811	-0.08	-0.075	-0.0246396	18	14	93	48	44	5.808	6.464	0.125	0.04	0.082	0.0823333	22	15	83	52	52	6.704	6.464	0.189189	0	-0.03	0.0530631	20	14.5	88	50	48	6.256	6.464	0.157095	0.02	0.026	0.0676982
4075	Harlan	Indianapolis	202A	KP	ST	2014-07-04	2014-09-09	67	267	267	Single	Standard	0	0	0	0	0	1	0	0	0	0	0	0	0	0	0	0	0	0	0	0	14	169	0	28	8	6.328	-1	-0.28	-0.209	-0.496333	18	8	147	44	28	6.784	6.608	0.384615	0.16	-0.022	0.174205	49	2	141	88	4	4.204	7.812	0.921569	0.84	0.451	0.737523	114	0	66	100	0	1.656	8	1	1	0.793	0.931	104	0	81	96	0	2.224	8	1	0.96	0.722	0.894	109	0	73.5	98	0	1.94	8	1	0.98	0.7575	0.9125
4076	Harlan	Indianapolis	202A	KP	IR	2014-07-04	2014-09-09	67	272	272	Single	Standard	0	0	0	0	0	1	0	0	0	0	0	0	0	0	0	0	0	0	0	12	9	186	28	20	7.364	6.768	0.142857	0.08	-0.0745	0.0494524	3	31	191	8	64	7.86	5.48	-0.823529	-0.56	-0.2975	-0.560343	3	31	141	12	56	7.652	6.04	-0.823529	-0.44	-0.2015	-0.488343	12	14	63	32	36	6.748	6.92	-0.0769231	-0.04	0.0215	-0.0318077	13	0	61	48	0	7.036	8	1	0.48	0.1205	0.5335	12.5	7	62	40	18	6.892	7.46	0.461538	0.22	0.071	0.250846
4078	Harlan	Indianapolis	202A	KP	IR	2014-07-04	2014-09-09	67	283	283	Single	Standard	0	0	0	0	0	1	0	0	0	0	0	0	0	0	0	0	0	0	0	9	20	195	24	48	7.328	5.792	-0.37931	-0.24	-0.192	-0.270437	27	19	183	60	48	5.992	5.936	0.173913	0.12	-0.007	0.0956377	16	17	143	44	52	7.116	6.4	-0.030303	-0.08	-0.0895	-0.066601	39	9	124	88	32	5.476	7.224	0.625	0.56	0.2185	0.467833	30	3	246	60	12	5.636	7.768	0.818182	0.48	0.2665	0.521561	34.5	6	185	74	22	5.556	7.496	0.721591	0.52	0.2425	0.494697
4080	Harlan	Indianapolis	202A	KP	IR	2014-07-04	2014-09-09	67	273	273	Single	Standard	0	0	0	0	0	1	0	0	0	0	0	0	0	0	0	0	0	0	0	0	42	283	0	80	8	4.388	-1	-0.8	-0.4515	-0.7505	2	76	361	8	96	7.688	3.168	-0.948718	-0.88	-0.565	-0.797906	5	78	326	16	88	7.62	3.404	-0.879518	-0.72	-0.527	-0.708839	10	20	196	28	48	6.784	6.044	-0.333333	-0.2	-0.0925	-0.208611	0	7	183	0	24	8	7.556	-1	-0.24	-0.0555	-0.431833	5	13.5	189.5	14	36	7.392	6.8	-0.666667	-0.22	-0.074	-0.320222
4082	Harlan	Indianapolis	202A	KP	IR	2014-07-04	2014-09-09	67	273	273	Single	Standard	0	0	0	0	0	1	0	0	0	0	0	0	0	0	0	0	0	0	0	8	10	230	24	24	7.364	6.984	-0.111111	0	-0.0475	-0.0528704	8	12	112	24	44	7.532	6.672	-0.2	-0.2	-0.1075	-0.169167	13	35	146	44	72	6.328	6.004	-0.458333	-0.28	-0.0405	-0.259611	33	52	184	84	88	4.636	4.604	-0.223529	-0.04	-0.004	-0.0891765	41	46	212	88	100	2.732	4.404	-0.0574713	-0.12	0.209	0.0105096	37	49	198	86	94	3.684	4.504	-0.1405	-0.08	0.1025	-0.0393334
4084	Harlan	Indianapolis	202A	KP	IR	2014-07-04	2014-09-09	67	280	280	Single	Standard	0	0	0	0	0	1	0	0	0	0	0	0	0	0	0	0	0	0	0	0	29	413	0	64	8	5.684	-1	-0.64	-0.2895	-0.643167	0	76	309	0	84	8	2.772	-1	-0.84	-0.6535	-0.831167	31	7	225	60	16	5.844	6.836	0.631579	0.44	0.124	0.398526	15	15	143	36	44	7.064	6.468	0	-0.08	-0.0745	-0.0515	43	4	144	80	12	5.704	7.068	0.829787	0.68	0.1705	0.560096	29	9.5	143.5	58	28	6.384	6.768	0.414894	0.3	0.048	0.254298
4086	Harlan	Indianapolis	202A	KP	ST	2014-07-04	2014-09-09	67	283	283	Single	Standard	0	0	0	0	0	1	0	0	0	0	0	0	0	0	0	0	0	0	0	13	28	364	20	32	7.4	6.632	-0.365854	-0.12	-0.096	-0.193951	11	7	275	40	8	6.54	7.388	0.222222	0.32	0.106	0.216074	30	0	203	68	0	5.916	8	1	0.68	0.2605	0.646833	16	0	252	40	0	7.112	8	1	0.4	0.111	0.503667	57	0	231	92	0	4.824	8	1	0.92	0.397	0.772333	36.5	0	241.5	66	0	5.968	8	1	0.66	0.254	0.638
4088	Harlan	Indianapolis	202A	KP	IR	2014-07-04	2014-09-09	67	270	270	Single	Standard	0	0	0	0	0	1	0	0	0	0	0	0	0	0	0	0	0	0	0	0	27	289	0	56	8	5.676	-1	-0.56	-0.2905	-0.616833	0	48	208	0	72	8	4.624	-1	-0.72	-0.422	-0.714	0	54	190	0	72	8	4.256	-1	-0.72	-0.468	-0.729333	0	7	105	0	20	8	7.176	-1	-0.2	-0.103	-0.434333	24	4	166	68	16	6.024	7.576	0.714286	0.52	0.194	0.476095	12	5.5	135.5	34	18	7.012	7.376	-0.142857	0.16	0.0455	0.020881
4090	Harlan	Indianapolis	202A	KP	IR	2014-07-04	2014-09-09	67	280	280	Single	Standard	0	0	0	0	0	1	0	0	0	0	0	0	0	0	0	0	0	0	0	9	6	202	28	16	7.148	7.396	0.2	0.12	0.031	0.117	4	41	181	12	80	7.712	5.516	-0.822222	-0.68	-0.2745	-0.592241	17	45	126	56	96	6.328	3.74	-0.451613	-0.4	-0.3235	-0.391704	21	34	71	56	92	5.12	4.128	-0.236364	-0.36	-0.124	-0.240121	13	30	88	40	92	6.052	4.704	-0.395349	-0.52	-0.1685	-0.361283	17	32	79.5	48	92	5.586	4.416	-0.315856	-0.44	-0.14625	-0.300702
4092	Harlan	Indianapolis	202A	KP	ST	2014-07-04	2014-09-09	67	279	279	Single	Standard	0	0	0	0	0	1	0	0	0	0	0	0	0	0	0	0	0	0	0	10	12	327	28	12	7.024	7.372	-0.0909091	0.16	0.0435	0.0375303	40	3	161	72	4	5.632	7.684	0.860465	0.68	0.2565	0.598988	71	0	116	100	0	3.392	8	1	1	0.576	0.858667	22	0	118	56	0	6.132	8	1	0.56	0.2335	0.597833	32	0	143	72	0	5.908	8	1	0.72	0.2615	0.6605	27	0	130.5	64	0	6.02	8	1	0.64	0.2475	0.629167
4093	Harlan	Indianapolis	202A	KP	ST	2014-07-04	2014-09-09	67	271	271	Single	Standard	0	0	0	0	0	1	0	0	0	0	0	0	0	0	0	0	0	0	0	42	23	325	76	56	5.328	5.188	0.292308	0.2	-0.0175	0.158269	59	72	220	76	96	3.76	3.384	-0.0992366	-0.2	-0.047	-0.115412	96	35	188	92	84	3.252	4.212	0.465649	0.08	0.12	0.221883	108	12	197	100	32	2.268	6.388	0.8	0.68	0.515	0.665	51	15	165	80	60	4.108	7.14	0.545455	0.2	0.379	0.374818	79.5	13.5	181	90	46	3.188	6.764	0.672727	0.44	0.447	0.519909
4094	Harlan	Indianapolis	202A	KP	IR	2014-07-04	2014-09-09	67	276	276	Single	Standard	0	0	0	0	0	1	0	0	0	0	0	0	0	0	0	0	0	0	0	31	19	384	68	36	5	6.44	0.24	0.32	0.18	0.246667	52	4	192	96	16	3.128	7.444	0.857143	0.8	0.5395	0.732214	11	3	146	24	8	6.908	7.368	0.571429	0.16	0.0575	0.262976	4	0	88	8	0	7.604	8	1	0.08	0.0495	0.3765	6	0	117	16	0	7.22	8	1	0.16	0.0975	0.419167	5	0	102.5	12	0	7.412	8	1	0.12	0.0735	0.397833
4097	Harlan	Indianapolis	202A	KP	IR	2014-07-04	2014-09-09	67	253	253	Single	Standard	0	0	0	0	0	1	0	0	0	0	0	0	0	0	0	0	0	0	0	18	14	195	40	36	6.88	6.54	0.125	0.04	-0.0425	0.0408333	36	15	186	72	36	4.996	6.76	0.411765	0.36	0.2205	0.330755	7	25	128	24	60	7.332	6.148	-0.5625	-0.36	-0.148	-0.356833	2	38	193	8	72	7.96	5.608	-0.9	-0.64	-0.294	-0.611333	20	10	170	40	32	5.76	7.412	0.333333	0.08	0.2065	0.206611	11	24	181.5	24	52	6.86	6.51	-0.283333	-0.28	-0.04375	-0.202361
4098	Harlan	Indianapolis	202A	KP	ST	2014-07-04	2014-09-09	67	265	265	Single	Standard	0	0	0	0	0	1	0	0	0	0	0	0	0	0	0	0	0	0	0	7	70	582	20	92	6.82	2.92	-0.818182	-0.72	-0.4875	-0.675227	8	60	289	32	88	7.296	3.54	-0.764706	-0.56	-0.4695	-0.598069	17	5	232	36	16	6.3	7.448	0.545455	0.2	0.1435	0.296318	28	0	148	64	0	5.628	8	1	0.64	0.2965	0.6455	16	1	256	48	4	6.836	8	0.882353	0.44	0.1455	0.489284	22	0.5	202	56	2	6.232	8	0.941176	0.54	0.221	0.567392
40	Harlan	Frederick	208A	ESC	ST	2011-12-16	2012-02-20	66	250	NA	Single	Reverse	0	0	0	0	0	0	0	0	0	0	0	0	0	0	0	0	0	0	0	13	18	249	28	28	6.888	6.532	-0.16129	0	-0.0445	-0.0685968	5	24	124	12	68	7.852	5.448	-0.655172	-0.56	-0.3005	-0.505224	15	16	129	24	48	7.22	6.764	-0.0322581	-0.24	-0.057	-0.109753	68	5	96	96	16	3.484	7.252	0.863014	0.8	0.471	0.711338	48	0	116	76	0	4.452	8	1	0.76	0.4435	0.7345	58	2.5	106	86	8	3.968	7.626	0.931507	0.78	0.45725	0.722919
4101	Harlan	Indianapolis	202A	KP	IR	2014-07-04	2014-09-09	67	276	276	Single	Standard	0	0	0	0	0	1	0	0	0	0	0	0	0	0	0	0	0	0	0	20	13	216	40	28	6.752	6.356	0.212121	0.12	-0.0495	0.0942071	28	17	149	52	44	5.964	5.848	0.244444	0.08	-0.0145	0.103315	24	28	120	44	48	6.548	5.536	-0.0769231	-0.04	-0.1265	-0.081141	32	10	91	84	28	5.148	6.524	0.52381	0.56	0.172	0.418603	12	4	62	28	8	7.06	7.568	0.5	0.2	0.0635	0.2545	22	7	76.5	56	18	6.104	7.046	0.511905	0.38	0.11775	0.336552
4102	Harlan	Indianapolis	202A	KP	IR	2014-07-04	2014-09-09	67	275	275	Single	Standard	0	0	0	0	0	1	0	0	0	0	0	0	0	0	0	0	0	0	0	12	8	322	24	16	7.16	7.528	0.2	0.08	0.046	0.108667	27	29	473	40	52	6.84	4.76	-0.0357143	-0.12	-0.26	-0.138571	53	26	199	80	48	5.104	6.46	0.341772	0.32	0.1695	0.277091	63	40	126	96	88	4.276	5.292	0.223301	0.08	0.127	0.143434	53	37	81	96	96	4.944	4.452	0.177778	0	-0.0615	0.0387593	58	38.5	103.5	96	92	4.61	4.872	0.200539	0.04	0.03275	0.0910965
4103	Harlan	Indianapolis	202A	KP	IR	2014-07-04	2014-09-09	67	272	272	Single	Standard	0	0	0	0	0	1	0	0	0	0	0	0	0	0	0	0	0	0	0	28	10	208	44	32	6.144	7.06	0.473684	0.12	0.1145	0.236061	5	53	287	12	64	7.48	4.232	-0.827586	-0.52	-0.406	-0.584529	2	74	260	8	96	7.832	3.296	-0.947368	-0.88	-0.567	-0.798123	2	77	227	8	88	7.776	4.388	-0.949367	-0.8	-0.4235	-0.724289	26	40	173	56	72	5.764	4.356	-0.212121	-0.16	-0.176	-0.182707	14	58.5	200	32	80	6.77	4.372	-0.580744	-0.48	-0.29975	-0.453498
4104	Harlan	Indianapolis	202A	KP	ST	2014-07-04	2014-09-09	67	289	289	Single	Standard	0	0	0	0	0	1	0	0	0	0	0	0	0	0	0	0	0	0	0	9	11	265	24	32	7.468	7.184	-0.1	-0.08	-0.0355	-0.0718333	19	33	149	40	84	6.752	4.648	-0.269231	-0.44	-0.263	-0.324077	50	7	86	64	20	5.812	7.16	0.754386	0.44	0.1685	0.454295	90	13	79	100	44	3.344	7.096	0.747573	0.56	0.469	0.592191	81	5	79	100	16	3.136	7.424	0.883721	0.84	0.536	0.75324	85.5	9	79	100	30	3.24	7.26	0.815647	0.7	0.5025	0.672716
4105	Harlan	Indianapolis	202A	KP	ST	2014-07-04	2014-09-09	67	285	285	Single	Standard	0	0	0	0	0	1	0	0	0	0	0	0	0	0	0	0	0	0	0	10	16	254	24	28	7.356	6.632	-0.230769	-0.04	-0.0905	-0.120423	4	52	203	16	60	7.688	4.736	-0.857143	-0.44	-0.369	-0.555381	24	40	189	80	76	4.88	5.448	-0.25	0.04	0.071	-0.0463333	51	8	107	88	24	3.84	7.216	0.728814	0.64	0.422	0.596938	75	2	99	92	8	3.372	7.408	0.948052	0.84	0.5045	0.764184	63	5	103	90	16	3.606	7.312	0.838433	0.74	0.46325	0.680561
4108	Harlan	Indianapolis	202A	KP	IR	2014-07-04	2014-09-09	67	278	278	Single	Standard	0	0	0	0	0	1	0	0	0	0	0	0	0	0	0	0	0	0	0	16	16	242	24	32	7.14	6.792	0	-0.08	-0.0435	-0.0411667	3	11	100	8	28	7.804	6.948	-0.571429	-0.2	-0.107	-0.29281	1	7	109	4	20	8	6.956	-0.75	-0.16	-0.1305	-0.346833	4	0	66	12	0	7.464	8	1	0.12	0.067	0.395667	1	0	72	4	0	7.692	8	1	0.04	0.0385	0.3595	2.5	0	69	8	0	7.578	8	1	0.08	0.05275	0.377583
4109	Harlan	Indianapolis	202A	KP	IR	2014-07-04	2014-09-09	67	270	270	Single	Standard	0	0	0	0	0	1	0	0	0	0	0	0	0	0	0	0	0	0	0	6	20	152	16	36	7.688	5.856	-0.538462	-0.2	-0.229	-0.322487	0	57	247	0	80	8	3.3	-1	-0.8	-0.5875	-0.795833	21	24	119	48	56	6.188	5.016	-0.0666667	-0.08	-0.1465	-0.0977222	38	22	94	64	56	5.908	5.368	0.266667	0.08	-0.0675	0.0930556	78	51	128	96	96	2.5	3.528	0.209302	0	0.1285	0.112601	58	36.5	111	80	76	4.204	4.448	0.237984	0.04	0.0305	0.102828
4111	Harlan	Indianapolis	202A	KP	IR	2014-07-04	2014-09-09	67	269	269	Single	Standard	0	0	0	0	0	1	0	0	0	0	0	0	0	0	0	0	0	0	0	6	11	233	20	28	7.176	6.94	-0.294118	-0.08	-0.0295	-0.134539	0	27	167	0	60	8	5.556	-1	-0.6	-0.3055	-0.635167	2	10	113	4	28	7.8	6.76	-0.666667	-0.24	-0.13	-0.345556	1	4	99	4	12	7.856	7.66	-0.6	-0.08	-0.0245	-0.234833	8	1	87	32	4	6.884	7.744	0.777778	0.28	0.1075	0.388426	4.5	2.5	93	18	8	7.37	7.702	0.0888889	0.1	0.0415	0.0767963
4112	Harlan	Indianapolis	202A	KP	IR	2014-07-04	2014-09-09	67	268	268	Single	Standard	0	0	0	0	0	1	0	0	0	0	0	0	0	0	0	0	0	0	0	26	12	178	44	32	6.008	6.784	0.368421	0.12	0.097	0.19514	14	35	232	36	80	6.336	4.348	-0.428571	-0.44	-0.2485	-0.372357	12	72	256	32	100	6.808	1.612	-0.714286	-0.68	-0.6495	-0.681262	36	58	206	88	100	3.22	2.592	-0.234043	-0.12	-0.0785	-0.144181	51	50	115	100	100	2.48	2.796	0.00990099	0	0.0395	0.016467	43.5	54	160.5	94	100	2.85	2.694	-0.112071	-0.06	-0.0195	-0.0638569
4113	Harlan	Indianapolis	202A	KP	ST	2014-07-04	2014-09-09	67	270	270	Single	Standard	0	0	0	0	0	1	0	0	0	0	0	0	0	0	0	0	0	0	0	10	21	270	28	44	7.104	5.82	-0.354839	-0.16	-0.1605	-0.225113	0	40	186	0	76	8	3.62	-1	-0.76	-0.5475	-0.769167	11	56	121	32	92	6.56	2.976	-0.671642	-0.6	-0.448	-0.573214	45	18	81	76	48	4.12	6.256	0.428571	0.28	0.267	0.32519	101	1	76	100	4	1.872	7.928	0.980392	0.96	0.757	0.899131	73	9.5	78.5	88	26	2.996	7.092	0.704482	0.62	0.512	0.612161
4115	Harlan	Indianapolis	202A	KP	ST	2014-07-04	2014-09-09	67	270	270	Single	Standard	0	0	0	0	0	1	0	0	0	0	0	0	0	0	0	0	0	0	0	10	25	197	24	44	6.916	6.016	-0.428571	-0.2	-0.1125	-0.247024	22	13	193	44	32	7.012	6.388	0.257143	0.12	-0.078	0.0997143	35	3	127	68	12	5.36	7.228	0.842105	0.56	0.2335	0.545202	39	2	97	76	8	5.232	7.692	0.902439	0.68	0.3075	0.62998	31	0	78	64	0	5.936	8	1	0.64	0.258	0.632667	35	1	87.5	70	4	5.584	7.846	0.95122	0.66	0.28275	0.631323
4116	Harlan	Indianapolis	202A	KP	IR	2014-07-04	2014-09-09	67	263	263	Single	Standard	0	0	0	0	0	1	0	0	0	0	0	0	0	0	0	0	0	0	0	11	39	262	32	60	7.348	4.728	-0.56	-0.28	-0.3275	-0.389167	0	19	116	0	48	8	6.512	-1	-0.48	-0.186	-0.555333	3	30	96	12	84	7.44	4.948	-0.818182	-0.72	-0.3115	-0.616561	0	32	49	0	84	8	5.02	-1	-0.84	-0.3725	-0.7375	11	20	64	32	48	6.964	6.436	-0.290323	-0.16	-0.066	-0.172108	5.5	26	56.5	16	66	7.482	5.728	-0.645161	-0.5	-0.21925	-0.454804
4118	Harlan	Indianapolis	202A	KP	IR	2014-07-04	2014-09-09	67	261	261	Single	Standard	0	0	0	0	0	1	0	0	0	0	0	0	0	0	0	0	0	0	0	10	4	102	28	12	6.724	7.44	0.428571	0.16	0.0895	0.226024	7	2	87	28	4	7.252	7.84	0.555556	0.24	0.0735	0.289685	6	17	112	12	48	7.504	6.424	-0.478261	-0.36	-0.135	-0.32442	37	8	83	72	28	5.132	7.452	0.644444	0.44	0.29	0.458148	11	2	108	24	8	7	7.816	0.692308	0.16	0.102	0.318103	24	5	95.5	48	18	6.066	7.634	0.668376	0.3	0.196	0.388125
4120	Harlan	Indianapolis	202A	CJF/JDM	IR	2014-06-27	2014-09-09	74	339	339	Paired	Standard	0	0	0	0	0	0	0	0	0	0	1	0	0	0	0	0	0	0	0	3	2	139	12	8	7.496	7.584	0.2	0.04	0.011	0.0836667	0	13	130	0	32	8	6.344	-1	-0.32	-0.207	-0.509	0	10	101	0	20	8	7.096	-1	-0.2	-0.113	-0.437667	3	15	107	12	32	7.472	6.172	-0.666667	-0.2	-0.1625	-0.343056	4	43	188	12	64	7.644	4.104	-0.829787	-0.52	-0.4425	-0.597429	3.5	29	147.5	12	48	7.558	5.138	-0.748227	-0.36	-0.3025	-0.470242
4121	Harlan	Indianapolis	202A	CJF/JDM	ST	2014-06-27	2014-09-09	74	327	327	Paired	Standard	0	0	0	0	0	0	0	0	0	0	1	0	0	0	0	0	0	0	0	16	7	154	24	16	7.3	7.552	0.391304	0.08	0.0315	0.167601	9	10	153	32	24	7.048	6.748	-0.0526316	0.08	-0.0375	-0.00337719	22	7	189	40	20	6.06	7.432	0.517241	0.2	0.1715	0.296247	93	7	135	96	20	3.2	7.016	0.86	0.76	0.477	0.699	79	1	115	100	4	2.624	7.736	0.975	0.96	0.639	0.858	86	4	125	98	12	2.912	7.376	0.9175	0.86	0.558	0.7785
4123	Harlan	Indianapolis	202A	CJF/JDM	IR	2014-06-27	2014-09-09	74	317	317	Paired	Standard	0	0	0	0	0	0	0	0	0	0	1	0	0	0	0	0	0	0	0	9	4	141	28	16	7.452	7.06	0.384615	0.12	-0.049	0.151872	20	8	134	32	24	6.748	7.16	0.428571	0.08	0.0515	0.18669	3	8	134	4	12	7.892	7.208	-0.454545	-0.08	-0.0855	-0.206682	21	14	89	40	36	6.54	5.992	0.2	0.04	-0.0685	0.0571667	36	22	153	64	40	6.328	5.556	0.241379	0.24	-0.0965	0.128293	28.5	18	121	52	38	6.434	5.774	0.22069	0.14	-0.0825	0.0927299
4124	Harlan	Indianapolis	202A	CJF/JDM	ST	2014-06-27	2014-09-09	74	337	337	Paired	Standard	0	0	0	0	0	0	0	0	0	0	1	0	0	0	0	0	0	0	0	59	17	223	52	36	5.456	6.672	0.552632	0.16	0.152	0.288211	92	13	192	80	32	4.232	6.832	0.752381	0.48	0.325	0.519127	135	1	169	100	4	1.976	7.684	0.985294	0.96	0.7135	0.886265	131	1	123	100	4	2.124	7.708	0.984848	0.96	0.698	0.880949	140	0	83	100	0	1.864	8	1	1	0.767	0.922333	135.5	0.5	103	100	2	1.994	7.854	0.992424	0.98	0.7325	0.901641
4126	Harlan	Indianapolis	202A	CJF/JDM	ST	2014-06-27	2014-09-09	74	315	315	Paired	Standard	0	0	0	0	0	0	0	0	0	0	1	0	0	0	0	0	0	0	0	23	1	161	36	4	6.884	8	0.916667	0.32	0.1395	0.458722	59	10	141	80	28	4.412	6.956	0.710145	0.52	0.318	0.516048	92	4	63	88	16	3.716	7.524	0.916667	0.72	0.476	0.704222	74	1	99	76	4	4.42	7.972	0.973333	0.72	0.444	0.712444	113	0	52	96	0	3.044	8	1	0.96	0.6195	0.859833	93.5	0.5	75.5	86	2	3.732	7.986	0.986667	0.84	0.53175	0.786139
4127	Harlan	Indianapolis	202A	CJF/JDM	ST	2014-06-27	2014-09-09	74	339	339	Paired	Standard	0	0	0	0	0	0	0	0	0	0	1	0	0	0	0	0	0	0	0	15	4	219	32	12	6.852	7.312	0.578947	0.2	0.0575	0.278816	51	0	139	72	0	4.928	8	1	0.72	0.384	0.701333	73	0	76	88	0	3.964	8	1	0.88	0.5045	0.794833	90	0	91	100	0	1.596	8	1	1	0.8005	0.9335	119	1	72	100	4	1.816	7.708	0.983333	0.96	0.7365	0.893278	104.5	0.5	81.5	100	2	1.706	7.854	0.991667	0.98	0.7685	0.913389
4129	Harlan	Indianapolis	202A	CJF/JDM	ST	2014-06-27	2014-09-09	74	342	342	Paired	Standard	0	0	0	0	0	0	0	0	0	0	1	0	0	0	0	0	0	0	0	2	9	212	4	20	7.912	7.2	-0.636364	-0.16	-0.089	-0.295121	0	22	189	0	52	8	5.908	-1	-0.52	-0.2615	-0.593833	1	15	98	4	36	7.808	6.648	-0.875	-0.32	-0.145	-0.446667	20	4	148	56	12	6.696	7.704	0.666667	0.44	0.126	0.410889	112	0	194	100	0	2.356	8	1	1	0.7055	0.901833	66	2	171	78	6	4.526	7.852	0.833333	0.72	0.41575	0.656361
4131	Harlan	Indianapolis	202A	CJF/JDM	ST	2014-06-27	2014-09-09	74	335	335	Paired	Standard	0	0	0	0	0	0	0	0	0	0	1	0	0	0	0	0	0	0	0	5	5	223	12	8	7.344	7.764	0	0.04	0.0525	0.0308333	16	5	123	28	8	7.212	7.616	0.52381	0.2	0.0505	0.258103	58	4	75	72	8	4.88	7.568	0.870968	0.64	0.336	0.615656	49	0	95	88	0	4.624	8	1	0.88	0.422	0.767333	37	0	90	88	0	4.44	8	1	0.88	0.445	0.775	43	0	92.5	88	0	4.532	8	1	0.88	0.4335	0.771167
4133	Harlan	Indianapolis	202A	CJF/JDM	IR	2014-06-27	2014-09-09	74	319	319	Paired	Standard	0	0	0	0	0	0	0	0	0	0	1	0	0	0	0	0	0	0	0	7	4	147	28	16	6.512	7.544	0.272727	0.12	0.129	0.173909	8	19	196	28	32	6.896	6.74	-0.407407	-0.04	-0.0195	-0.155636	12	23	172	40	40	6.104	6.08	-0.314286	0	-0.003	-0.105762	8	44	203	32	68	6.6	4.156	-0.692308	-0.36	-0.3055	-0.452603	10	43	162	32	60	6.644	4.632	-0.622642	-0.28	-0.2515	-0.384714	9	43.5	182.5	32	64	6.622	4.394	-0.657475	-0.32	-0.2785	-0.418658
4135	Harlan	Indianapolis	202A	CJF/JDM	ST	2014-06-27	2014-09-09	74	342	342	Paired	Standard	0	0	0	0	0	0	0	0	0	0	1	0	0	0	0	0	0	0	0	19	4	71	32	8	6.624	7.544	0.652174	0.24	0.115	0.335725	18	2	115	28	8	7	7.808	0.8	0.2	0.101	0.367	33	21	126	60	44	5.46	6.78	0.222222	0.16	0.165	0.182407	106	0	91	96	0	2.424	8	1	0.96	0.697	0.885667	105	0	73	96	0	2.396	8	1	0.96	0.7005	0.886833	105.5	0	82	96	0	2.41	8	1	0.96	0.69875	0.88625
4137	Charles River	Saint-Constant	C72	CJF/JDM	IR	2014-06-29	2014-09-09	72	387	387	Paired	Standard	0	0	0	0	0	0	0	0	0	0	1	0	0	0	0	0	0	0	0	1	11	169	4	20	8	7.168	-0.833333	-0.16	-0.104	-0.365778	0	22	155	0	40	8	6.232	-1	-0.4	-0.221	-0.540333	2	63	198	4	72	7.924	3.832	-0.938462	-0.68	-0.5115	-0.709987	3	30	282	12	44	7.716	5.544	-0.818182	-0.32	-0.2715	-0.469894	13	8	225	28	16	7.292	6.88	0.238095	0.12	-0.0515	0.102198	8	19	253.5	20	30	7.504	6.212	-0.290043	-0.1	-0.1615	-0.183848
4141	Charles River	Saint-Constant	C72	CJF/JDM	GT	2014-06-29	2014-09-09	72	373	373	Paired	Standard	0	0	0	0	0	0	0	0	0	0	1	0	0	0	0	0	0	0	0	7	28	405	24	56	7.116	5.368	-0.6	-0.32	-0.2185	-0.3795	1	109	559	4	96	7.9	1.916	-0.981818	-0.92	-0.748	-0.883273	0	119	414	0	92	8	2.084	-1	-0.92	-0.7395	-0.8865	0	138	446	0	92	8	2.56	-1	-0.92	-0.68	-0.866667	0	107	293	0	100	8	1.204	-1	-1	-0.8495	-0.949833	0	122.5	369.5	0	96	8	1.882	-1	-0.96	-0.76475	-0.90825
4142	Charles River	Saint-Constant	C72	CJF/JDM	GT	2014-06-29	2014-09-09	72	366	366	Paired	Standard	0	0	0	0	0	0	0	0	0	0	1	0	0	0	0	0	0	0	0	13	26	178	20	20	7.396	6.932	-0.333333	0	-0.058	-0.130444	10	59	317	24	72	7.156	3.324	-0.710145	-0.48	-0.479	-0.556382	3	59	291	8	84	7.904	3.392	-0.903226	-0.76	-0.564	-0.742409	3	66	291	12	92	7.532	2.836	-0.913043	-0.8	-0.587	-0.766681	0	53	224	0	72	8	4.292	-1	-0.72	-0.4635	-0.727833	1.5	59.5	257.5	6	82	7.766	3.564	-0.956522	-0.76	-0.52525	-0.747257
4146	Charles River	Saint-Constant	C72	CJF/JDM	ST	2014-06-29	2014-09-09	72	382	382	Paired	Standard	0	0	0	0	0	0	0	0	0	0	1	0	0	0	0	0	0	0	0	28	10	341	40	12	6.5	7.368	0.473684	0.28	0.1085	0.287395	35	4	104	40	8	6.072	7.596	0.794872	0.32	0.1905	0.435124	42	14	231	52	24	5.292	7.268	0.5	0.28	0.247	0.342333	64	18	300	84	28	3.912	7.084	0.560976	0.56	0.3965	0.505825	55	14	250	84	32	4.344	7.396	0.594203	0.52	0.3815	0.498568	59.5	16	275	84	30	4.128	7.24	0.577589	0.54	0.389	0.502196
4147	Charles River	Saint-Constant	C72	CJF/JDM	GT	2014-06-29	2014-09-09	72	392	392	Paired	Standard	0	0	0	0	0	0	0	0	0	0	1	0	0	0	0	0	0	0	0	0	14	218	0	28	8	7.016	-1	-0.28	-0.123	-0.467667	0	37	299	0	48	8	5.852	-1	-0.48	-0.2685	-0.582833	0	64	379	0	76	8	3.444	-1	-0.76	-0.5695	-0.7765	0	81	478	0	92	8	2.964	-1	-0.92	-0.6295	-0.849833	0	111	462	0	96	8	2.204	-1	-0.96	-0.7245	-0.894833	0	96	470	0	94	8	2.584	-1	-0.94	-0.677	-0.872333
4148	Charles River	Saint-Constant	C72	CJF/JDM	IR	2014-06-29	2014-09-09	72	392	392	Paired	Standard	0	0	0	0	0	0	0	0	0	0	1	0	0	0	0	0	0	0	0	6	14	299	12	28	7.644	6.656	-0.4	-0.16	-0.1235	-0.227833	0	30	330	0	44	8	6.152	-1	-0.44	-0.231	-0.557	2	79	541	8	84	7.508	3.548	-0.950617	-0.76	-0.495	-0.735206	49	49	394	44	68	5.62	5.576	0	-0.24	-0.0055	-0.0818333	87	27	280	88	44	3.092	5.588	0.526316	0.44	0.312	0.426105	68	38	337	66	56	4.356	5.582	0.263158	0.1	0.15325	0.172136
4150	Charles River	Saint-Constant	C72	CJF/JDM	GT	2014-06-29	2014-09-09	72	376	376	Paired	Standard	0	0	0	0	0	0	0	0	0	0	1	0	0	0	0	0	0	0	0	8	14	257	16	28	7.268	7.24	-0.272727	-0.12	-0.0035	-0.132076	5	34	200	8	56	7.676	6.216	-0.74359	-0.48	-0.1825	-0.468697	4	85	381	12	88	7.688	3.4	-0.910112	-0.76	-0.536	-0.735371	7	61	229	20	84	7.54	4.136	-0.794118	-0.64	-0.4255	-0.619873	17	54	214	40	88	6.328	4.608	-0.521127	-0.48	-0.215	-0.405376	12	57.5	221.5	30	86	6.934	4.372	-0.657622	-0.56	-0.32025	-0.512624
4153	Charles River	Raleigh	R04	CJF/JDM	ST	2014-06-30	2014-09-09	71	380	380	Paired	Standard	0	0	0	0	0	0	0	0	0	0	1	0	0	0	0	0	0	0	0	8	5	185	20	16	7.404	7.32	0.230769	0.04	-0.0105	0.0867564	55	15	356	80	36	4.324	6.92	0.571429	0.44	0.3245	0.44531	71	17	251	92	44	4.364	6.492	0.613636	0.48	0.266	0.453212	80	5	232	92	16	3.556	7.292	0.882353	0.76	0.467	0.703118	99	1	226	100	4	2.004	7.952	0.98	0.96	0.7435	0.8945	89.5	3	229	96	10	2.78	7.622	0.931176	0.86	0.60525	0.798809
4154	Charles River	Raleigh	R04	CJF/JDM	ST	2014-06-30	2014-09-09	71	387	387	Paired	Standard	0	0	0	0	0	0	0	0	0	0	1	0	0	0	0	0	0	0	0	20	39	482	40	56	6.668	4.856	-0.322034	-0.16	-0.2265	-0.236178	59	13	220	80	28	4.448	7.244	0.638889	0.52	0.3495	0.502796	60	3	121	60	8	5.568	7.48	0.904762	0.52	0.239	0.554587	47	5	397	76	16	4.772	7.36	0.807692	0.6	0.3235	0.577064	83	1	216	92	4	4.02	7.748	0.97619	0.88	0.466	0.774063	65	3	306.5	84	10	4.396	7.554	0.891941	0.74	0.39475	0.675564
4155	Charles River	Raleigh	R04	CJF/JDM	GT	2014-06-30	2014-09-09	71	339	339	Paired	Standard	0	0	0	0	0	0	0	0	0	0	1	0	0	0	0	0	0	0	0	13	5	80	16	12	7.416	7.492	0.444444	0.04	0.0095	0.164648	1	14	167	4	16	7.972	7.004	-0.866667	-0.12	-0.121	-0.369222	5	1	92	12	4	7.296	7.964	0.666667	0.08	0.0835	0.276722	4	32	225	12	32	7.76	6.16	-0.777778	-0.2	-0.2	-0.392593	9	75	239	20	76	7.348	3.216	-0.785714	-0.56	-0.5165	-0.620738	6.5	53.5	232	16	54	7.554	4.688	-0.781746	-0.38	-0.35825	-0.506665
4157	Charles River	Raleigh	R04	CJF/JDM	IR	2014-06-30	2014-09-09	71	383	383	Paired	Standard	0	0	0	0	0	0	0	0	0	0	1	0	0	0	0	0	0	0	0	4	23	282	12	32	7.692	6.12	-0.703704	-0.2	-0.1965	-0.366735	9	67	524	12	76	7.568	4.404	-0.763158	-0.64	-0.3955	-0.599553	9	87	374	24	96	7.18	2.828	-0.8125	-0.72	-0.544	-0.692167	22	79	392	56	88	6.044	2.512	-0.564356	-0.32	-0.4415	-0.441952	49	31	447	88	48	3.768	4.916	0.225	0.4	0.1435	0.256167	35.5	55	419.5	72	68	4.906	3.714	-0.169678	0.04	-0.149	-0.0928927
4158	Charles River	Raleigh	R04	CJF/JDM	GT	2014-06-30	2014-09-09	71	327	327	Paired	Standard	0	0	0	0	0	0	0	0	0	0	1	0	0	0	0	0	0	0	0	4	16	389	12	36	7.724	6.516	-0.6	-0.24	-0.151	-0.330333	10	31	390	20	60	7.144	5.584	-0.512195	-0.4	-0.195	-0.369065	3	67	305	12	80	7.724	4.096	-0.914286	-0.68	-0.4535	-0.682595	3	25	287	8	52	7.688	5.444	-0.785714	-0.44	-0.2805	-0.502071	4	40	287	12	84	7.712	3.948	-0.818182	-0.72	-0.4705	-0.669561	3.5	32.5	287	10	68	7.7	4.696	-0.801948	-0.58	-0.3755	-0.585816
4160	Charles River	Raleigh	R04	CJF/JDM	ST	2014-06-30	2014-09-09	71	325	325	Paired	Standard	0	0	0	0	0	0	0	0	0	0	1	0	0	0	0	0	0	0	0	9	9	216	24	16	7.308	7.072	0	0.08	-0.0295	0.0168333	22	1	195	76	4	5.204	7.768	0.913043	0.72	0.3205	0.651181	67	0	153	96	0	2.952	8	1	0.96	0.631	0.863667	59	2	220	72	4	4.136	7.824	0.934426	0.68	0.461	0.691809	56	0	120	88	0	4.024	8	1	0.88	0.497	0.792333	57.5	1	170	80	2	4.08	7.912	0.967213	0.78	0.479	0.742071
4163	Charles River	Raleigh	R04	CJF/JDM	GT	2014-06-30	2014-09-09	71	374	374	Paired	Standard	0	0	0	0	0	0	0	0	0	0	1	0	0	0	0	0	0	0	0	6	36	222	12	52	7.584	4.596	-0.714286	-0.4	-0.3735	-0.495929	6	9	163	12	16	7.564	7.456	-0.2	-0.04	-0.0135	-0.0845	1	38	341	4	52	7.968	5.244	-0.948718	-0.48	-0.3405	-0.589739	8	78	328	28	88	7.416	2.892	-0.813953	-0.6	-0.5655	-0.659818	11	53	156	32	92	6.908	3.18	-0.65625	-0.6	-0.466	-0.574083	9.5	65.5	242	30	90	7.162	3.036	-0.735102	-0.6	-0.51575	-0.616951
4165	Charles River	Raleigh	R04	CJF/JDM	ST	2014-06-30	2014-09-09	71	370	370	Paired	Standard	0	0	0	0	0	0	0	0	0	0	1	0	0	0	0	0	0	0	0	11	26	508	24	52	7.28	4.86	-0.405405	-0.28	-0.3025	-0.329302	22	13	298	68	32	5.336	6.464	0.257143	0.36	0.141	0.252714	23	9	330	76	20	4.112	6.768	0.4375	0.56	0.332	0.443167	32	2	247	88	8	2.836	7.424	0.882353	0.8	0.5735	0.751951	46	8	337	100	4	1.652	7.728	0.703704	0.96	0.7595	0.807735	39	5	292	94	6	2.244	7.576	0.793028	0.88	0.6665	0.779843
4167	Charles River	Raleigh	R04	CJF/JDM	IR	2014-06-30	2014-09-09	71	324	324	Paired	Standard	0	0	0	0	0	0	0	0	0	0	1	0	0	0	0	0	0	0	0	0	25	309	0	32	8	6.688	-1	-0.32	-0.164	-0.494667	0	88	572	0	92	8	2.78	-1	-0.92	-0.6525	-0.8575	1	96	446	4	92	7.688	3.488	-0.979381	-0.88	-0.525	-0.794794	18	74	386	52	72	5.972	3.704	-0.608696	-0.2	-0.2835	-0.364065	24	53	299	68	68	6.316	5.332	-0.376623	0	-0.123	-0.166541	21	63.5	342.5	60	70	6.144	4.518	-0.49266	-0.1	-0.20325	-0.265303
4168	Charles River	Raleigh	R09	CJF/JDM	GT	2014-06-30	2014-09-09	71	339	339	Paired	Standard	0	0	0	0	0	0	0	0	0	0	1	0	0	0	0	0	0	0	0	1	11	168	4	20	7.988	7.144	-0.833333	-0.16	-0.1055	-0.366278	1	64	324	4	80	7.904	3.724	-0.969231	-0.76	-0.5225	-0.750577	0	57	281	0	96	8	2.676	-1	-0.96	-0.6655	-0.875167	4	68	286	8	92	7.404	2.712	-0.888889	-0.84	-0.5865	-0.771796	0	88	180	0	96	8	2.604	-1	-0.96	-0.6745	-0.878167	2	78	233	4	94	7.702	2.658	-0.944444	-0.9	-0.6305	-0.824981
4172	Charles River	Raleigh	R09	CJF/JDM	GT	2014-06-30	2014-09-09	71	301	301	Paired	Standard	0	0	0	0	0	0	0	0	0	0	1	0	0	0	0	0	0	0	0	13	8	248	16	20	7.284	7.332	0.238095	-0.04	0.006	0.0680317	7	17	140	12	28	7.332	6.708	-0.416667	-0.16	-0.078	-0.218222	4	55	201	16	76	7.768	4.26	-0.864407	-0.6	-0.4385	-0.634302	1	50	186	4	76	7.932	4.16	-0.960784	-0.72	-0.4715	-0.717428	1	79	183	4	100	7.864	2.828	-0.975	-0.96	-0.6295	-0.854833	1	64.5	184.5	4	88	7.898	3.494	-0.967892	-0.84	-0.5505	-0.786131
4174	Charles River	Raleigh	R09	CJF/JDM	ST	2014-06-30	2014-09-09	71	326	326	Paired	Standard	0	0	0	0	0	0	0	0	0	0	1	0	0	0	0	0	0	0	0	0	31	253	0	44	8	5.668	-1	-0.44	-0.2915	-0.577167	68	7	137	68	12	4.484	7.46	0.813333	0.56	0.372	0.581778	85	0	89	76	0	4.728	8	1	0.76	0.409	0.723	178	0	104	100	0	2.228	8	1	1	0.7215	0.907167	125	0	56	100	0	2.9	8	1	1	0.6375	0.879167	151.5	0	80	100	0	2.564	8	1	1	0.6795	0.893167
4175	Charles River	Raleigh	R09	CJF/JDM	ST	2014-06-30	2014-09-09	71	335	335	Paired	Standard	0	0	0	0	0	0	0	0	0	0	1	0	0	0	0	0	0	0	0	1	20	312	4	44	7.844	6.092	-0.904762	-0.4	-0.219	-0.507921	6	17	220	24	44	7.284	5.712	-0.478261	-0.2	-0.1965	-0.291587	11	5	160	32	16	7.036	7.632	0.375	0.16	0.0745	0.203167	61	7	195	88	20	4.184	7.38	0.794118	0.68	0.3995	0.624539	91	0	202	96	0	3.176	8	1	0.96	0.603	0.854333	76	3.5	198.5	92	10	3.68	7.69	0.897059	0.82	0.50125	0.739436
4176	Charles River	Raleigh	R09	CJF/JDM	GT	2014-06-30	2014-09-09	71	326	326	Paired	Standard	0	0	0	0	0	0	0	0	0	0	1	0	0	0	0	0	0	0	0	0	5	146	0	16	8	7.464	-1	-0.16	-0.067	-0.409	0	11	83	0	20	8	6.748	-1	-0.2	-0.1565	-0.452167	0	65	275	0	76	8	2.744	-1	-0.76	-0.657	-0.805667	0	90	254	0	84	8	3.34	-1	-0.84	-0.5825	-0.8075	0	77	187	0	76	8	3.392	-1	-0.76	-0.576	-0.778667	0	83.5	220.5	0	80	8	3.366	-1	-0.8	-0.57925	-0.793083
4180	Charles River	Raleigh	R09	CJF/JDM	GT	2014-06-30	2014-09-09	71	330	330	Paired	Standard	0	0	0	0	0	0	0	0	0	0	1	0	0	0	0	0	0	0	0	3	5	66	8	4	7.468	7.692	-0.25	0.04	0.028	-0.0606667	10	4	149	12	4	7.408	7.804	0.428571	0.08	0.0495	0.186024	6	7	231	12	16	7.208	7.38	-0.0769231	-0.04	0.0215	-0.0318077	1	20	156	4	36	7.888	5.756	-0.904762	-0.32	-0.2665	-0.497087	0	34	131	0	56	8	5.104	-1	-0.56	-0.362	-0.640667	0.5	27	143.5	2	46	7.944	5.43	-0.952381	-0.44	-0.31425	-0.568877
4181	Charles River	Raleigh	R09	CJF/JDM	ST	2014-06-30	2014-09-09	71	326	326	Paired	Standard	0	0	0	0	0	0	0	0	0	0	1	0	0	0	0	0	0	0	0	0	0	86	0	0	8	8	NA	0	0	NA	0	1	142	0	4	8	7.996	-1	-0.04	-0.0005	-0.346833	5	7	145	16	20	7.616	7.276	-0.166667	-0.04	-0.0425	-0.0830556	19	7	225	32	16	6.884	7.312	0.461538	0.16	0.0535	0.225013	61	1	223	92	4	2.996	7.904	0.967742	0.88	0.6135	0.820414	40	4	224	62	10	4.94	7.608	0.71464	0.52	0.3335	0.522713
4184	Harlan	Haslett	206	CJF/JDM	IR	2014-06-27	2014-09-17	82	337	337	Paired	Standard	0	0	0	0	0	0	0	0	0	0	1	0	0	0	0	0	0	0	0	12	14	136	36	24	7.144	6.668	-0.0769231	0.12	-0.0595	-0.00547436	17	6	155	36	20	6.664	7.336	0.478261	0.16	0.084	0.240754	7	2	82	12	8	7.536	7.644	0.555556	0.04	0.0135	0.203019	5	6	70	16	16	7.488	7.036	-0.0909091	0	-0.0565	-0.0491364	7	16	82	16	40	7.34	6.32	-0.391304	-0.24	-0.1275	-0.252935	6	11	76	16	28	7.414	6.678	-0.241107	-0.12	-0.092	-0.151036
4185	Harlan	Haslett	206	CJF/JDM	GT	2014-06-27	2014-09-17	82	323	323	Paired	Standard	0	0	0	0	0	0	0	0	0	0	1	0	0	0	0	0	0	0	0	23	6	132	32	16	6.644	7.304	0.586207	0.16	0.0825	0.276236	15	1	95	16	4	7.332	7.728	0.875	0.12	0.0495	0.348167	18	3	75	20	8	7.124	7.5	0.714286	0.12	0.047	0.293762	8	29	120	16	56	7.188	5.136	-0.567568	-0.4	-0.2565	-0.408023	7	66	217	20	80	7.428	4.216	-0.808219	-0.6	-0.4015	-0.60324	7.5	47.5	168.5	18	68	7.308	4.676	-0.687893	-0.5	-0.329	-0.505631
4186	Harlan	Haslett	206	CJF/JDM	ST	2014-06-27	2014-09-17	82	336	336	Paired	Standard	0	0	0	0	0	0	0	0	0	0	1	0	0	0	0	0	0	0	0	55	19	391	52	24	5.296	7.052	0.486486	0.28	0.2195	0.328662	77	4	260	88	8	3.456	7.572	0.901235	0.8	0.5145	0.738578	61	2	164	92	4	2.544	7.768	0.936508	0.88	0.653	0.823169	68	9	258	76	12	3.608	7.244	0.766234	0.64	0.4545	0.620245	127	5	183	100	12	1.632	7.1	0.924242	0.88	0.6835	0.829247	97.5	7	220.5	88	12	2.62	7.172	0.845238	0.76	0.569	0.724746
4187	Harlan	Haslett	206	CJF/JDM	GT	2014-06-27	2014-09-17	82	336	336	Paired	Standard	0	0	0	0	0	0	0	0	0	0	1	0	0	0	0	0	0	0	0	2	7	108	8	16	7.612	7.088	-0.555556	-0.08	-0.0655	-0.233685	1	16	222	4	20	7.956	6.88	-0.882353	-0.16	-0.1345	-0.392284	0	88	316	0	84	8	3.252	-1	-0.84	-0.5935	-0.811167	1	36	256	4	56	7.988	4.752	-0.945946	-0.52	-0.4045	-0.623482	0	48	196	0	60	8	5.072	-1	-0.6	-0.366	-0.655333	0.5	42	226	2	58	7.994	4.912	-0.972973	-0.56	-0.38525	-0.639408
4188	Harlan	Haslett	206	CJF/JDM	ST	2014-06-27	2014-09-17	82	332	332	Paired	Standard	0	0	0	0	0	0	0	0	0	0	1	0	0	0	0	0	0	0	0	11	38	429	16	52	7.464	5.756	-0.55102	-0.36	-0.2135	-0.37484	41	56	385	68	88	5.192	3.972	-0.154639	-0.2	-0.1525	-0.169046	52	53	137	76	92	4.412	3.512	-0.00952381	-0.16	-0.1125	-0.0940079	129	21	159	92	40	2.068	6.344	0.72	0.52	0.5345	0.5915	127	4	155	100	12	1.468	7.184	0.938931	0.88	0.7145	0.844477	128	12.5	157	96	26	1.768	6.764	0.829466	0.7	0.6245	0.717989
4189	Harlan	Haslett	206	CJF/JDM	IR	2014-06-27	2014-09-17	82	322	322	Paired	Standard	0	0	0	0	0	0	0	0	0	0	1	0	0	0	0	0	0	0	0	9	27	373	28	60	6.888	5.376	-0.5	-0.32	-0.189	-0.336333	3	53	173	12	80	7.468	3.184	-0.892857	-0.68	-0.5355	-0.702786	7	66	146	24	84	7.24	2.932	-0.808219	-0.6	-0.5385	-0.648906	23	65	72	56	96	5.78	1.624	-0.477273	-0.4	-0.5195	-0.465591	33	47	97	100	96	2.128	3.344	-0.175	0.04	0.152	0.00566667	28	56	84.5	78	96	3.954	2.484	-0.326136	-0.18	-0.18375	-0.229962
418	Harlan	Indianapolis	202C	ESC	IR	2011-12-16	2012-02-20	66	250	NA	Single	Reverse	0	0	0	0	0	0	0	0	0	0	0	0	0	0	0	0	0	0	0	2	29	261	8	64	7.888	5.368	-0.870968	-0.56	-0.315	-0.581989	1	34	223	4	64	7.9	5.2	-0.942857	-0.6	-0.3375	-0.626786	0	19	143	0	44	8	6.408	-1	-0.44	-0.199	-0.546333	1	3	79	4	8	7.812	7.788	-0.5	-0.04	-0.003	-0.181	18	0	63	60	0	5.752	8	1	0.6	0.281	0.627	9.5	1.5	71	32	4	6.782	7.894	0.25	0.28	0.139	0.223
4190	Harlan	Haslett	206	CJF/JDM	ST	2014-06-27	2014-09-17	82	336	336	Paired	Standard	0	0	0	0	0	0	0	0	0	0	1	0	0	0	0	0	0	0	0	60	25	377	64	52	5.532	5.284	0.411765	0.12	-0.031	0.166922	147	2	112	100	4	2.48	7.824	0.973154	0.96	0.668	0.867051	133	0	102	100	0	2.328	8	1	1	0.709	0.903	94	0	80	92	0	3.656	8	1	0.92	0.543	0.821	47	0	185	64	0	5.424	8	1	0.64	0.322	0.654	70.5	0	132.5	78	0	4.54	8	1	0.78	0.4325	0.7375
4191	Harlan	Haslett	206	CJF/JDM	ST	2014-06-27	2014-09-17	82	330	330	Paired	Standard	0	0	0	0	0	0	0	0	0	0	1	0	0	0	0	0	0	0	0	18	15	291	28	28	6.772	6.496	0.0909091	0	-0.0345	0.018803	39	25	250	56	56	5.292	6.012	0.21875	0	0.09	0.102917	79	16	148	92	28	3.076	7.34	0.663158	0.64	0.533	0.612053	94	5	96	96	12	2.668	7.788	0.89899	0.84	0.64	0.792997	85	0	96	100	0	2.484	8	1	1	0.6895	0.8965	89.5	2.5	96	98	6	2.576	7.894	0.949495	0.92	0.66475	0.844748
4192	Harlan	Haslett	206	CJF/JDM	ST	2014-06-27	2014-09-17	82	334	334	Paired	Standard	0	0	0	0	0	0	0	0	0	0	1	0	0	0	0	0	0	0	0	3	8	244	12	20	7.272	7.188	-0.454545	-0.08	-0.0105	-0.181682	39	29	308	60	40	5.66	5.744	0.147059	0.2	0.0105	0.119186	94	3	182	92	8	3.096	7.932	0.938144	0.84	0.6045	0.794215	98	0	159	100	0	2.128	8	1	1	0.734	0.911333	110	0	136	100	0	1.552	8	1	1	0.806	0.935333	104	0	147.5	100	0	1.84	8	1	1	0.77	0.923333
4193	Harlan	Haslett	206	CJF/JDM	ST	2014-06-27	2014-09-17	82	337	337	Paired	Standard	0	0	0	0	0	0	0	0	0	0	1	0	0	0	0	0	0	0	0	2	2	94	4	4	7.892	7.832	0	0	-0.0075	-0.0025	0	1	108	0	4	8	7.84	-1	-0.04	-0.02	-0.353333	26	3	126	32	8	6.828	7.588	0.793103	0.24	0.095	0.376034	88	3	100	92	8	3.676	7.676	0.934066	0.84	0.5	0.758022	84	0	78	96	0	3.42	8	1	0.96	0.5725	0.844167	86	1.5	89	94	4	3.548	7.838	0.967033	0.9	0.53625	0.801094
4194	Harlan	Haslett	206	CJF/JDM	IR	2014-06-27	2014-09-17	82	334	334	Paired	Standard	0	0	0	0	0	0	0	0	0	0	1	0	0	0	0	0	0	0	0	14	29	299	24	64	6.952	5.668	-0.348837	-0.4	-0.1605	-0.303112	14	63	284	36	96	6.6	3.328	-0.636364	-0.6	-0.409	-0.548455	11	78	198	40	96	6.716	2.428	-0.752809	-0.56	-0.536	-0.61627	19	77	240	44	96	5.492	2.84	-0.604167	-0.52	-0.3315	-0.485222	35	77	185	72	96	4.724	2.428	-0.375	-0.24	-0.287	-0.300667	27	77	212.5	58	96	5.108	2.634	-0.489583	-0.38	-0.30925	-0.392944
4195	Harlan	Haslett	206	CJF/JDM	GT	2014-06-27	2014-09-17	82	314	314	Paired	Standard	0	0	0	0	0	0	0	0	0	0	1	0	0	0	0	0	0	0	0	5	16	152	12	28	7.628	6.96	-0.52381	-0.16	-0.0835	-0.25577	2	13	126	4	36	7.876	6.456	-0.733333	-0.32	-0.1775	-0.410278	1	26	174	4	44	7.916	5.52	-0.925926	-0.4	-0.2995	-0.541809	2	48	109	8	72	7.52	4.984	-0.92	-0.64	-0.317	-0.625667	0	76	203	0	80	8	2.992	-1	-0.8	-0.626	-0.808667	1	62	156	4	76	7.76	3.988	-0.96	-0.72	-0.4715	-0.717167
4196	Charles River	Saint-Constant	C72	CJF/JDM	IR	2014-07-06	2014-09-17	73	345	345	Paired	Standard	0	0	0	0	0	0	0	0	0	0	1	0	0	0	0	0	0	0	0	35	42	458	40	56	6.476	5.356	-0.0909091	-0.16	-0.14	-0.130303	44	40	448	56	68	6.076	4.604	0.047619	-0.12	-0.184	-0.0854603	65	38	360	80	80	4.088	3.936	0.262136	0	-0.019	0.0810453	66	40	190	92	84	4.048	3.964	0.245283	0.08	-0.0105	0.104928	79	42	204	96	88	2.5	3.88	0.305785	0.08	0.1725	0.186095	72.5	41	197	94	86	3.274	3.922	0.275534	0.08	0.081	0.145511
4198	Charles River	Saint-Constant	C72	CJF/JDM	ST	2014-07-06	2014-09-17	73	389	389	Paired	Standard	0	0	0	0	0	0	0	0	0	0	1	0	0	0	0	0	0	0	0	23	13	294	44	32	7.148	6.86	0.277778	0.12	-0.036	0.120593	45	6	140	64	20	5.876	7.184	0.764706	0.44	0.1635	0.456069	75	6	162	84	16	4.132	7.112	0.851852	0.68	0.3725	0.634784	96	3	94	88	12	3.664	7.144	0.939394	0.76	0.435	0.711465	117	15	200	96	36	2.836	6.16	0.772727	0.6	0.4155	0.596076	106.5	9	147	92	24	3.25	6.652	0.856061	0.68	0.42525	0.65377
4199	Charles River	Saint-Constant	C72	CJF/JDM	ST	2014-07-06	2014-09-17	73	375	375	Paired	Standard	0	0	0	0	0	0	0	0	0	0	1	0	0	0	0	0	0	0	0	108	16	395	84	44	3.34	5.848	0.741935	0.4	0.3135	0.485145	69	14	391	84	32	4.152	6.64	0.662651	0.52	0.311	0.497884	75	1	271	100	4	3.18	7.728	0.973684	0.96	0.5685	0.834061	38	5	243	80	12	5.336	7.344	0.767442	0.68	0.251	0.566147	64	1	302	96	4	3.008	7.736	0.969231	0.92	0.591	0.826744	51	3	272.5	88	8	4.172	7.54	0.868336	0.8	0.421	0.696445
4200	Charles River	Saint-Constant	C72	CJF/JDM	ST	2014-07-06	2014-09-17	73	402	402	Paired	Standard	0	0	0	0	0	0	0	0	0	0	1	0	0	0	0	0	0	0	0	34	18	412	68	32	4.936	6.108	0.307692	0.36	0.1465	0.271397	55	2	276	76	8	4.788	7.608	0.929825	0.68	0.3525	0.654108	90	1	202	96	4	2.492	7.736	0.978022	0.92	0.6555	0.851174	107	1	130	96	4	2.676	7.684	0.981481	0.92	0.626	0.842494	92	0	133	100	0	1.868	8	1	1	0.7665	0.922167	99.5	0.5	131.5	98	2	2.272	7.842	0.990741	0.96	0.69625	0.88233
4201	Charles River	Saint-Constant	C72	CJF/JDM	IR	2014-07-06	2014-09-17	73	383	383	Paired	Standard	0	0	0	0	0	0	0	0	0	0	1	0	0	0	0	0	0	0	0	35	20	467	36	32	6.56	6.44	0.272727	0.04	-0.015	0.0992424	2	70	385	8	72	7.816	4.124	-0.944444	-0.64	-0.4615	-0.681981	2	36	318	8	68	7.648	5.368	-0.894737	-0.6	-0.285	-0.593246	5	44	235	4	64	7.684	5	-0.795918	-0.6	-0.3355	-0.577139	49	28	242	92	60	4.248	5.884	0.272727	0.32	0.2045	0.265742	27	36	238.5	48	62	5.966	5.442	-0.261596	-0.14	-0.0655	-0.155699
4202	Charles River	Saint-Constant	C72	CJF/JDM	IR	2014-07-06	2014-09-17	73	417	417	Paired	Standard	0	0	0	0	0	0	0	0	0	0	1	0	0	0	0	0	0	0	0	23	65	677	40	76	6.3	4.42	-0.477273	-0.36	-0.235	-0.357424	1	60	530	4	88	7.716	4.204	-0.967213	-0.84	-0.439	-0.748738	4	73	459	8	68	7.848	4.248	-0.896104	-0.6	-0.45	-0.648701	4	72	368	12	88	7.46	4.152	-0.894737	-0.76	-0.4135	-0.689412	35	66	212	48	80	5.884	3.92	-0.306931	-0.32	-0.2455	-0.29081	19.5	69	290	30	84	6.672	4.036	-0.600834	-0.54	-0.3295	-0.490111
4203	Charles River	Saint-Constant	C72	CJF/JDM	ST	2014-07-06	2014-09-17	73	392	392	Paired	Standard	0	0	0	0	0	0	0	0	0	0	1	0	0	0	0	0	0	0	0	34	23	439	68	44	5.484	5.016	0.192982	0.24	-0.0585	0.124827	21	10	342	48	16	6.248	7.144	0.354839	0.32	0.112	0.26228	2	2	510	4	8	7.84	7.48	0	-0.04	-0.045	-0.0283333	37	0	321	60	0	5.716	8	1	0.6	0.2855	0.6285	34	0	342	64	0	6.136	8	1	0.64	0.233	0.624333	35.5	0	331.5	62	0	5.926	8	1	0.62	0.25925	0.626417
4204	Charles River	Saint-Constant	C72	CJF/JDM	ST	2014-07-06	2014-09-17	73	376	376	Paired	Standard	0	0	0	0	0	0	0	0	0	0	1	0	0	0	0	0	0	0	0	20	50	422	52	64	6.564	5.012	-0.428571	-0.12	-0.194	-0.247524	6	50	253	8	60	7.56	4.804	-0.785714	-0.52	-0.3445	-0.550071	24	52	273	60	68	6.016	4.792	-0.368421	-0.08	-0.153	-0.200474	55	27	196	80	44	4.396	6.644	0.341463	0.36	0.281	0.327488	80	10	145	100	20	3.124	7.552	0.777778	0.8	0.5535	0.710426	67.5	18.5	170.5	90	32	3.76	7.098	0.559621	0.58	0.41725	0.518957
4205	Charles River	Saint-Constant	C72	CJF/JDM	IR	2014-07-06	2014-09-17	73	372	372	Paired	Standard	0	0	0	0	0	0	0	0	0	0	1	0	0	0	0	0	0	0	0	6	11	182	20	32	6.96	6.92	-0.294118	-0.12	-0.005	-0.139706	1	25	140	4	44	8	5.72	-0.923077	-0.4	-0.285	-0.536026	4	35	191	16	48	7.352	4.936	-0.794872	-0.32	-0.302	-0.472291	6	47	221	20	68	6.728	4.892	-0.773585	-0.48	-0.2295	-0.494362	17	37	204	64	64	6.648	5.724	-0.37037	0	-0.1155	-0.161957	11.5	42	212.5	42	66	6.688	5.308	-0.571978	-0.24	-0.1725	-0.328159
4206	Charles River	Saint-Constant	C72	CJF/JDM	IR	2014-07-06	2014-09-17	73	390	390	Paired	Standard	0	0	0	0	0	0	0	0	0	0	1	0	0	0	0	0	0	0	0	4	44	418	8	56	7.588	4.916	-0.833333	-0.48	-0.334	-0.549111	12	61	375	20	76	7.248	3.664	-0.671233	-0.56	-0.448	-0.559744	6	59	251	12	76	7.596	3.24	-0.815385	-0.64	-0.5445	-0.666628	33	37	239	56	68	5.904	4.208	-0.0571429	-0.12	-0.212	-0.129714	31	23	149	52	48	6.048	6.46	0.148148	0.04	0.0515	0.0798827	32	30	194	54	58	5.976	5.334	0.0455026	-0.04	-0.08025	-0.0249158
4207	Charles River	Saint-Constant	C72	CJF/JDM	ST	2014-07-06	2014-09-17	73	387	387	Paired	Standard	0	0	0	0	0	0	0	0	0	0	1	0	0	0	0	0	0	0	0	4	81	510	16	84	7.444	3.38	-0.905882	-0.68	-0.508	-0.697961	37	75	343	68	84	4.652	3.968	-0.339286	-0.16	-0.0855	-0.194929	89	11	178	96	24	1.948	7.312	0.78	0.72	0.6705	0.7235	99	0	146	100	0	2.42	8	1	1	0.6975	0.899167	85	0	104	96	0	2.456	8	1	0.96	0.693	0.884333	92	0	125	98	0	2.438	8	1	0.98	0.69525	0.89175
4208	Charles River	Raleigh	R04	CJF/JDM	GT	2014-07-07	2014-09-17	72	358	358	Paired	Standard	0	0	0	0	0	0	0	0	0	0	1	0	0	0	0	0	0	0	0	3	44	499	12	68	7.576	4.544	-0.87234	-0.56	-0.379	-0.60378	2	56	520	8	92	7.648	3.4	-0.931034	-0.84	-0.531	-0.767345	1	74	401	4	84	8	3.028	-0.973333	-0.8	-0.6215	-0.798278	5	105	278	12	96	7.188	2.284	-0.909091	-0.84	-0.613	-0.787364	12	64	424	24	84	6.7	3.552	-0.684211	-0.6	-0.3935	-0.559237	8.5	84.5	351	18	90	6.944	2.918	-0.796651	-0.72	-0.50325	-0.6733
4211	Charles River	Raleigh	R04	CJF/JDM	GT	2014-07-07	2014-09-17	72	376	376	Paired	Standard	0	0	0	0	0	0	0	0	0	0	1	0	0	0	0	0	0	0	0	1	20	473	4	36	7.948	6.312	-0.904762	-0.32	-0.2045	-0.476421	0	46	237	0	76	8	4.592	-1	-0.76	-0.426	-0.728667	1	62	106	4	96	7.94	3.564	-0.968254	-0.92	-0.547	-0.811751	0	42	108	0	88	8	4.536	-1	-0.88	-0.433	-0.771	1	33	82	4	64	7.764	6.084	-0.941176	-0.6	-0.21	-0.583725	0.5	37.5	95	2	76	7.882	5.31	-0.970588	-0.74	-0.3215	-0.677363
4212	Charles River	Raleigh	R04	CJF/JDM	ST	2014-07-07	2014-09-17	72	351	351	Paired	Standard	0	0	0	0	0	0	0	0	0	0	1	0	0	0	0	0	0	0	0	108	24	392	96	48	4.096	5.508	0.636364	0.48	0.1765	0.430955	77	47	180	88	72	4.144	4.524	0.241935	0.16	0.0475	0.149812	61	9	194	96	28	3.772	7.408	0.742857	0.68	0.4545	0.625786	97	18	190	96	36	2.804	6.26	0.686957	0.6	0.432	0.572986	93	7	121	92	12	3.276	7.612	0.86	0.8	0.542	0.734	95	12.5	155.5	94	24	3.04	6.936	0.773478	0.7	0.487	0.653493
4213	Charles River	Raleigh	R04	CJF/JDM	GT	2014-07-07	2014-09-17	72	326	326	Paired	Standard	0	0	0	0	0	0	0	0	0	0	1	0	0	0	0	0	0	0	0	11	35	318	20	52	7.216	5.4	-0.521739	-0.32	-0.227	-0.356246	4	54	277	8	68	7.512	4.28	-0.862069	-0.6	-0.404	-0.622023	0	72	326	0	84	8	3.04	-1	-0.84	-0.62	-0.82	0	75	376	0	84	8	3.172	-1	-0.84	-0.6035	-0.8145	0	70	276	0	56	8	4.548	-1	-0.56	-0.4315	-0.663833	0	72.5	326	0	70	8	3.86	-1	-0.7	-0.5175	-0.739167
4215	Charles River	Raleigh	R04	CJF/JDM	IR	2014-07-07	2014-09-17	72	362	362	Paired	Standard	0	0	0	0	0	0	0	0	0	0	1	0	0	0	0	0	0	0	0	5	6	198	16	16	7.448	7.412	-0.0909091	0	-0.0045	-0.031803	5	3	90	12	8	7.488	7.76	0.25	0.04	0.034	0.108	3	28	157	12	56	7.408	5.296	-0.806452	-0.44	-0.264	-0.503484	8	36	178	20	64	7	5.368	-0.636364	-0.44	-0.204	-0.426788	23	12	90	40	28	6.808	7.188	0.314286	0.12	0.0475	0.160595	15.5	24	134	30	46	6.904	6.278	-0.161039	-0.16	-0.07825	-0.133096
4216	Charles River	Raleigh	R04	CJF/JDM	GT	2014-07-07	2014-09-17	72	360	360	Paired	Standard	0	0	0	0	0	0	0	0	0	0	1	0	0	0	0	0	0	0	0	0	8	305	0	24	8	7.148	-1	-0.24	-0.1065	-0.448833	0	22	125	0	28	8	6.636	-1	-0.28	-0.1705	-0.4835	0	39	142	0	64	8	5.376	-1	-0.64	-0.328	-0.656	2	31	189	8	48	7.544	6.152	-0.878788	-0.4	-0.174	-0.484263	0	46	199	0	60	8	5.64	-1	-0.6	-0.295	-0.631667	1	38.5	194	4	54	7.772	5.896	-0.939394	-0.5	-0.2345	-0.557965
4217	Charles River	Raleigh	R04	CJF/JDM	ST	2014-07-07	2014-09-17	72	377	377	Paired	Standard	0	0	0	0	0	0	0	0	0	0	1	0	0	0	0	0	0	0	0	52	16	401	80	24	5.348	6.604	0.529412	0.56	0.157	0.415471	91	11	269	92	20	3.596	6.844	0.784314	0.72	0.406	0.636771	55	6	134	68	4	5.808	7.848	0.803279	0.64	0.255	0.566093	85	4	164	88	4	4.148	7.944	0.910112	0.84	0.4745	0.741537	85	7	216	92	16	2.976	7.352	0.847826	0.76	0.547	0.718275	85	5.5	190	90	10	3.562	7.648	0.878969	0.8	0.51075	0.729906
4219	Charles River	Raleigh	R04	CJF/JDM	IR	2014-07-07	2014-09-17	72	383	383	Paired	Standard	0	0	0	0	0	0	0	0	0	0	1	0	0	0	0	0	0	0	0	1	9	282	4	20	7.888	6.952	-0.8	-0.16	-0.117	-0.359	0	16	152	0	32	8	6.948	-1	-0.32	-0.1315	-0.483833	0	33	121	0	56	8	5.908	-1	-0.56	-0.2615	-0.607167	4	34	140	8	56	7.864	5.26	-0.789474	-0.48	-0.3255	-0.531658	14	7	144	32	20	7.064	7.448	0.333333	0.12	0.048	0.167111	9	20.5	142	20	38	7.464	6.354	-0.22807	-0.18	-0.13875	-0.182273
4220	Charles River	Raleigh	R09	CJF/JDM	GT	2014-07-07	2014-09-17	72	324	324	Paired	Standard	0	0	0	0	0	0	0	0	0	0	1	0	0	0	0	0	0	0	0	1	11	189	4	20	7.864	7.188	-0.833333	-0.16	-0.0845	-0.359278	0	29	249	0	40	8	5.756	-1	-0.4	-0.2805	-0.560167	0	19	214	0	28	8	6.508	-1	-0.28	-0.1865	-0.488833	1	47	222	4	48	7.832	5.628	-0.958333	-0.44	-0.2755	-0.557944	0	86	227	0	92	8	2.864	-1	-0.92	-0.642	-0.854	0.5	66.5	224.5	2	70	7.916	4.246	-0.979167	-0.68	-0.45875	-0.705972
4221	Charles River	Raleigh	R09	CJF/JDM	IR	2014-07-07	2014-09-17	72	353	353	Paired	Standard	0	0	0	0	0	0	0	0	0	0	1	0	0	0	0	0	0	0	0	1	47	400	4	56	7.688	5.128	-0.958333	-0.52	-0.32	-0.599444	2	51	269	8	60	7.964	5.356	-0.924528	-0.52	-0.326	-0.590176	11	24	229	36	40	7.252	6.036	-0.371429	-0.04	-0.152	-0.18781	34	14	235	64	28	5.164	6.604	0.416667	0.36	0.18	0.318889	39	10	150	76	16	4.608	7.356	0.591837	0.6	0.3435	0.511779	36.5	12	192.5	70	22	4.886	6.98	0.504252	0.48	0.26175	0.415334
4222	Charles River	Raleigh	R09	CJF/JDM	ST	2014-07-07	2014-09-17	72	352	352	Paired	Standard	0	0	0	0	0	0	0	0	0	0	1	0	0	0	0	0	0	0	0	67	1	309	64	4	4.716	7.94	0.970588	0.6	0.403	0.657863	43	10	128	68	20	5.644	7.504	0.622642	0.48	0.2325	0.445047	61	4	126	92	12	4.02	7.664	0.876923	0.8	0.4555	0.710808	86	8	123	92	16	3.028	7.256	0.829787	0.76	0.5285	0.706096	96	4	180	92	16	3.592	7.632	0.92	0.76	0.505	0.728333	91	6	151.5	92	16	3.31	7.444	0.874894	0.76	0.51675	0.717215
4223	Charles River	Raleigh	R09	CJF/JDM	IR	2014-07-07	2014-09-17	72	370	370	Paired	Standard	0	0	0	0	0	0	0	0	0	0	1	0	0	0	0	0	0	0	0	0	27	280	0	40	8	6.128	-1	-0.4	-0.234	-0.544667	18	23	197	20	40	7.216	6.212	-0.121951	-0.2	-0.1255	-0.14915	17	42	155	28	60	7.024	5.64	-0.423729	-0.32	-0.173	-0.305576	23	21	99	32	24	6.756	6.756	0.0454545	0.08	0	0.0418182	17	47	191	16	64	7.252	4.724	-0.46875	-0.48	-0.316	-0.421583	20	34	145	24	44	7.004	5.74	-0.211648	-0.2	-0.158	-0.189883
4224	Charles River	Raleigh	R09	CJF/JDM	IR	2014-07-07	2014-09-17	72	370	370	Paired	Standard	0	0	0	0	0	0	0	0	0	0	1	0	0	0	0	0	0	0	0	22	26	278	44	56	5.908	6.136	-0.0833333	-0.12	0.0285	-0.0582778	15	24	118	40	40	6.372	6.152	-0.230769	0	-0.0275	-0.0860897	3	26	96	12	64	7.68	5.316	-0.793103	-0.52	-0.2955	-0.536201	20	20	103	40	56	6.308	5.7	0	-0.16	-0.076	-0.0786667	19	6	158	40	16	6.58	7.156	0.52	0.24	0.072	0.277333	19.5	13	130.5	40	36	6.444	6.428	0.26	0.04	-0.002	0.0993333
4225	Charles River	Raleigh	R09	CJF/JDM	GT	2014-07-07	2014-09-17	72	332	332	Paired	Standard	0	0	0	0	0	0	0	0	0	0	1	0	0	0	0	0	0	0	0	1	61	385	4	80	7.908	3.728	-0.967742	-0.76	-0.5225	-0.750081	1	104	307	4	96	7.684	2.196	-0.980952	-0.92	-0.686	-0.862317	5	88	366	16	92	7.44	2.412	-0.892473	-0.76	-0.6285	-0.760324	0	76	270	0	96	8	2.668	-1	-0.96	-0.6665	-0.8755	3	71	217	8	100	7.696	1.652	-0.918919	-0.92	-0.7555	-0.864806	1.5	73.5	243.5	4	98	7.848	2.16	-0.959459	-0.94	-0.711	-0.870153
4226	Charles River	Raleigh	R09	CJF/JDM	GT	2014-07-07	2014-09-17	72	333	333	Paired	Standard	0	0	0	0	0	0	0	0	0	0	1	0	0	0	0	0	0	0	0	4	46	256	12	52	7.572	5.076	-0.84	-0.4	-0.312	-0.517333	1	43	456	4	52	7.82	5.092	-0.954545	-0.48	-0.341	-0.591848	1	29	97	4	48	7.844	6.136	-0.933333	-0.44	-0.2135	-0.528944	11	38	383	16	68	6.964	4.812	-0.55102	-0.52	-0.269	-0.446673	2	35	221	8	56	7.92	5.22	-0.891892	-0.48	-0.3375	-0.569797	6.5	36.5	302	12	62	7.442	5.016	-0.721456	-0.5	-0.30325	-0.508235
4227	Charles River	Raleigh	R09	CJF/JDM	ST	2014-07-07	2014-09-17	72	340	340	Paired	Standard	0	0	0	0	0	0	0	0	0	0	1	0	0	0	0	0	0	0	0	0	26	380	0	48	8	6.456	-1	-0.48	-0.193	-0.557667	0	25	259	0	44	8	6.516	-1	-0.44	-0.1855	-0.541833	0	26	206	0	56	8	6.64	-1	-0.56	-0.17	-0.576667	28	7	259	68	12	5.316	7.492	0.6	0.56	0.272	0.477333	34	4	110	68	8	4.928	7.516	0.789474	0.6	0.3235	0.570991	31	5.5	184.5	68	10	5.122	7.504	0.694737	0.58	0.29775	0.524162
4228	Charles River	Raleigh	R09	CJF/JDM	ST	2014-07-07	2014-09-17	72	350	350	Paired	Standard	0	0	0	0	0	0	0	0	0	0	1	0	0	0	0	0	0	0	0	135	11	414	84	24	3.164	7.104	0.849315	0.6	0.4925	0.647272	98	0	147	100	0	2.616	8	1	1	0.673	0.891	95	3	80	100	8	2.276	7.872	0.938776	0.92	0.6995	0.852759	75	10	81	88	24	3.156	7.484	0.764706	0.64	0.541	0.648569	83	1	62	100	4	2.7	7.96	0.97619	0.96	0.6575	0.864563	79	5.5	71.5	94	14	2.928	7.722	0.870448	0.8	0.59925	0.756566
4229	Charles River	Raleigh	R09	CJF/JDM	IR	2014-07-07	2014-09-17	72	320	320	Paired	Standard	0	0	0	0	0	0	0	0	0	0	1	0	0	0	0	0	0	0	0	3	35	205	12	56	7.364	4.988	-0.842105	-0.44	-0.297	-0.526368	1	24	147	4	48	7.804	5.164	-0.92	-0.44	-0.33	-0.563333	15	31	134	32	52	6.688	5.48	-0.347826	-0.2	-0.151	-0.232942	54	2	178	92	8	3.288	7.712	0.928571	0.84	0.553	0.773857	46	52	106	84	72	3.508	5.78	-0.0612245	0.12	0.284	0.114259	50	27	142	88	40	3.398	6.746	0.433673	0.48	0.4185	0.444058
4231	Charles River	Raleigh	R09	CJF/JDM	GT	2014-07-07	2014-09-17	72	322	322	Paired	Standard	0	0	0	0	0	0	0	0	0	0	1	0	0	0	0	0	0	0	0	10	1	112	16	4	7.452	7.808	0.818182	0.12	0.0445	0.327561	6	30	287	4	56	7.724	5.92	-0.666667	-0.52	-0.2255	-0.470722	2	21	157	4	36	7.744	6.076	-0.826087	-0.32	-0.2085	-0.451529	1	37	84	4	60	7.688	5.216	-0.947368	-0.56	-0.309	-0.605456	0	21	77	0	44	8	5.668	-1	-0.44	-0.2915	-0.577167	0.5	29	80.5	2	52	7.844	5.442	-0.973684	-0.5	-0.30025	-0.591311
4233	Charles River	Raleigh	R04	BFS	ST	2014-07-05	2014-09-08	65	305	305	Paired	Reverse	0	0	0	1	0	0	0	0	0	0	0	0	0	0	0	0	0	0	0	3	60	691	12	84	7.656	3.14	-0.904762	-0.72	-0.5645	-0.729754	11	36	476	36	72	6.856	5.016	-0.531915	-0.36	-0.23	-0.373972	70	26	356	96	68	3.708	6.124	0.458333	0.28	0.302	0.346778	105	13	193	100	48	2.232	6.688	0.779661	0.52	0.557	0.618887	97	1	464	100	4	2.8	7.844	0.979592	0.96	0.6305	0.856697	101	7	328.5	100	26	2.516	7.266	0.879626	0.74	0.59375	0.737792
4234	Charles River	Raleigh	R04	BFS	IR	2014-07-05	2014-09-08	65	298	298	Paired	Reverse	0	0	0	1	0	0	0	0	0	0	0	0	0	0	0	0	0	0	0	61	51	464	72	92	4.48	3.676	0.0892857	-0.2	-0.1005	-0.0704048	71	53	393	88	92	3.916	3.736	0.145161	-0.04	-0.0225	0.0275538	76	10	181	92	28	3.452	6.484	0.767442	0.64	0.379	0.595481	105	55	895	100	88	1.6	4.232	0.3125	0.12	0.329	0.253833	126	17	745	100	40	2.132	6.32	0.762238	0.6	0.5235	0.628579	115.5	36	820	100	64	1.866	5.276	0.537369	0.36	0.42625	0.441206
4235	Charles River	Raleigh	R04	BFS	ST	2014-07-05	2014-09-08	65	274	274	Paired	Reverse	0	0	0	1	0	0	0	0	0	0	0	0	0	0	0	0	0	0	0	62	61	700	88	88	4.224	3.768	0.00813008	0	-0.057	-0.01629	95	35	236	100	60	2.164	5.372	0.461538	0.4	0.401	0.420846	50	45	345	68	72	4.848	3.28	0.0526316	-0.04	-0.196	-0.0611228	70	4	234	92	16	3.72	7.332	0.891892	0.76	0.4515	0.701131	76	0	126	100	0	3.356	8	1	1	0.5805	0.860167	73	2	180	96	8	3.538	7.666	0.945946	0.88	0.516	0.780649
4236	Charles River	Raleigh	R04	BFS	ST	2014-07-05	2014-09-08	65	317	317	Paired	Reverse	0	0	0	1	0	0	0	0	0	0	0	0	0	0	0	0	0	0	0	0	37	440	0	72	8	4.408	-1	-0.72	-0.449	-0.723	2	67	356	8	84	7.676	2.652	-0.942029	-0.76	-0.628	-0.776676	20	32	208	32	68	6.324	4.66	-0.230769	-0.36	-0.208	-0.266256	70	17	229	88	48	3.432	5.66	0.609195	0.4	0.2785	0.429232	124	3	386	100	12	2.388	7.824	0.952756	0.88	0.6795	0.837419	97	10	307.5	94	30	2.91	6.742	0.780976	0.64	0.479	0.633325
4237	Charles River	Raleigh	R04	BFS	IR	2014-07-05	2014-09-08	65	290	290	Paired	Reverse	0	0	0	1	0	0	0	0	0	0	0	0	0	0	0	0	0	0	0	18	29	349	48	64	6.656	5.152	-0.234043	-0.16	-0.188	-0.194014	58	16	160	72	44	4.22	6.564	0.567568	0.28	0.293	0.380189	81	33	125	100	76	1.476	4.82	0.421053	0.24	0.418	0.359684	16	14	120	40	36	6.736	6.756	0.0666667	0.04	0.0025	0.0363889	19	8	88	52	28	6.668	7.4	0.407407	0.24	0.0915	0.246302	17.5	11	104	46	32	6.702	7.078	0.237037	0.14	0.047	0.141346
4238	Charles River	Raleigh	R04	BFS	IR	2014-07-05	2014-09-08	65	301	301	Paired	Reverse	0	0	0	1	0	0	0	0	0	0	0	0	0	0	0	0	0	0	0	75	51	418	88	80	2.828	4.348	0.190476	0.08	0.19	0.153492	89	44	152	100	88	1.656	3.904	0.338346	0.12	0.281	0.246449	103	10	470	100	24	2.124	7.532	0.823009	0.76	0.676	0.753003	69	36	124	100	84	2.112	4.732	0.314286	0.16	0.3275	0.267262	82	55	116	100	100	1.492	3.844	0.19708	0	0.294	0.163693	75.5	45.5	120	100	92	1.802	4.288	0.255683	0.08	0.31075	0.215478
4239	Charles River	Raleigh	R04	BFS	IR	2014-07-05	2014-09-08	65	297	297	Paired	Reverse	0	0	0	1	0	0	0	0	0	0	0	0	0	0	0	0	0	0	0	87	37	672	92	72	2.628	4.592	0.403226	0.2	0.2455	0.282909	88	55	584	100	92	2.168	3.956	0.230769	0.08	0.2235	0.17809	51	29	215	80	72	4.484	5.904	0.275	0.08	0.1775	0.1775	44	45	459	84	92	4.952	3.304	-0.011236	-0.08	-0.206	-0.0990787	86	30	403	100	64	2.904	5.24	0.482759	0.36	0.292	0.378253	65	37.5	431	92	78	3.928	4.272	0.235761	0.14	0.043	0.139587
4240	Charles River	Raleigh	R04	BFS	IR	2014-07-05	2014-09-08	65	300	300	Paired	Reverse	0	0	0	1	0	0	0	0	0	0	0	0	0	0	0	0	0	0	0	19	9	205	40	24	6.68	7.164	0.357143	0.16	0.0605	0.192548	24	31	364	56	64	5.74	5.18	-0.127273	-0.08	-0.07	-0.0924242	62	5	208	92	16	3.804	7.596	0.850746	0.76	0.474	0.694915	52	54	242	92	96	3.02	3.384	-0.0188679	-0.04	0.0455	-0.00445598	56	51	157	84	88	3.416	3.8	0.046729	-0.04	0.048	0.018243	54	52.5	199.5	88	92	3.218	3.592	0.0139305	-0.04	0.04675	0.00689351
4241	Charles River	Raleigh	R04	BFS	ST	2014-07-05	2014-09-08	65	299	299	Paired	Reverse	0	0	0	1	0	0	0	0	0	0	0	0	0	0	0	0	0	0	0	22	55	577	56	80	5.744	3.772	-0.428571	-0.24	-0.2465	-0.305024	41	26	280	84	60	4.412	5.96	0.223881	0.24	0.1935	0.219127	49	20	148	80	44	4.192	6.452	0.42029	0.36	0.2825	0.354263	92	0	179	92	0	4.096	8	1	0.92	0.488	0.802667	81	3	205	96	8	4.048	7.552	0.928571	0.88	0.438	0.748857	86.5	1.5	192	94	4	4.072	7.776	0.964286	0.9	0.463	0.775762
4242	Charles River	Raleigh	R04	BFS	ST	2014-07-05	2014-09-08	65	278	278	Paired	Reverse	0	0	0	1	0	0	0	0	0	0	0	0	0	0	0	0	0	0	0	59	40	426	96	60	3.776	4.556	0.191919	0.36	0.0975	0.216473	40	44	336	84	80	4.932	4.64	-0.047619	0.04	-0.0365	-0.0147063	0	96	552	0	96	8	1.552	-1	-0.96	-0.806	-0.922	60	1	138	92	4	4.516	7.824	0.967213	0.88	0.4135	0.753571	100	16	507	88	8	3.492	7.404	0.724138	0.8	0.489	0.671046	80	8.5	322.5	90	6	4.004	7.614	0.845676	0.84	0.45125	0.712309
4243	Charles River	Raleigh	R04	BFS	GT	2014-07-05	2014-09-08	65	311	311	Paired	Reverse	0	0	0	1	0	0	0	0	0	0	0	0	0	0	0	0	0	0	0	1	48	362	4	64	7.916	4.68	-0.959184	-0.6	-0.4045	-0.654561	0	86	339	0	96	8	2.788	-1	-0.96	-0.6515	-0.8705	43	45	468	68	68	4.72	3.98	-0.0227273	0	-0.0925	-0.0384091	0	87	400	0	100	8	1.9	-1	-1	-0.7625	-0.920833	0	121	556	0	96	8	1.664	-1	-0.96	-0.792	-0.917333	0	104	478	0	98	8	1.782	-1	-0.98	-0.77725	-0.919083
4244	Charles River	Raleigh	R04	BFS	ST	2014-07-05	2014-09-08	65	335	335	Paired	Reverse	0	0	0	1	0	0	0	0	0	0	0	0	0	0	0	0	0	0	0	2	35	485	8	68	7.724	5.4	-0.891892	-0.6	-0.2905	-0.594131	2	95	401	8	96	7.608	1.98	-0.958763	-0.88	-0.7035	-0.847421	33	19	259	56	56	5.84	6.516	0.269231	0	0.0845	0.11791	89	6	380	100	16	2.288	7.284	0.873684	0.84	0.6245	0.779395	100	0	277	100	0	2.016	8	1	1	0.748	0.916	94.5	3	328.5	100	8	2.152	7.642	0.936842	0.92	0.68625	0.847697
4245	Charles River	Raleigh	R04	BFS	ST	2014-07-05	2014-09-08	65	307	307	Paired	Reverse	0	0	0	1	0	0	0	0	0	0	0	0	0	0	0	0	0	0	0	12	35	456	40	84	7.46	4.076	-0.489362	-0.44	-0.423	-0.450787	23	14	298	48	36	6.308	7.164	0.243243	0.12	0.107	0.156748	68	40	507	84	64	3.928	5.744	0.259259	0.2	0.227	0.228753	90	5	400	100	16	2.388	7.48	0.894737	0.84	0.6365	0.790412	138	1	231	100	4	1.108	7.888	0.985612	0.96	0.8475	0.931037	114	3	315.5	100	10	1.748	7.684	0.940174	0.9	0.742	0.860725
4246	Charles River	Raleigh	R04	BFS	IR	2014-07-05	2014-09-08	65	317	317	Paired	Reverse	0	0	0	1	0	0	0	0	0	0	0	0	0	0	0	0	0	0	0	5	52	555	8	76	7.688	4	-0.824561	-0.68	-0.461	-0.655187	7	41	457	12	68	7.552	5.332	-0.708333	-0.56	-0.2775	-0.515278	37	13	257	76	36	4.624	6.632	0.48	0.4	0.251	0.377	111	27	478	100	56	2.152	5.924	0.608696	0.44	0.4715	0.506732	68	50	395	92	92	3.968	3.524	0.152542	0	-0.0555	0.0323475	89.5	38.5	436.5	96	74	3.06	4.724	0.380619	0.22	0.208	0.26954
4247	Charles River	Raleigh	R04	BFS	ST	2014-07-05	2014-09-08	65	325	325	Paired	Reverse	0	0	0	1	0	0	0	0	0	0	0	0	0	0	0	0	0	0	0	4	40	361	8	76	7.788	4.28	-0.818182	-0.68	-0.4385	-0.645561	77	34	377	88	64	3.92	4.792	0.387387	0.24	0.109	0.245462	89	5	164	88	20	3.324	7.392	0.893617	0.68	0.5085	0.694039	90	2	495	100	8	2.204	7.68	0.956522	0.92	0.6845	0.853674	125	0	221	100	0	1.596	8	1	1	0.8005	0.9335	107.5	1	358	100	4	1.9	7.84	0.978261	0.96	0.7425	0.893587
4248	Charles River	Raleigh	R04	BFS	ST	2014-07-05	2014-09-08	65	306	306	Paired	Reverse	0	0	0	1	0	0	0	0	0	0	0	0	0	0	0	0	0	0	0	1	29	252	4	72	7.976	4.492	-0.933333	-0.68	-0.4355	-0.682944	78	23	280	80	44	3.82	5.144	0.544554	0.36	0.1655	0.356685	115	4	358	96	12	3.392	7.516	0.932773	0.84	0.5155	0.762758	144	1	254	96	4	2.988	7.832	0.986207	0.92	0.6055	0.837236	160	0	241	100	0	1.944	8	1	1	0.757	0.919	152	0.5	247.5	98	2	2.466	7.916	0.993103	0.96	0.68125	0.878118
4249	Charles River	Raleigh	R04	BFS	ST	2014-07-05	2014-09-08	65	305	305	Paired	Reverse	0	0	0	1	0	0	0	0	0	0	0	0	0	0	0	0	0	0	0	79	10	567	88	40	4.076	5.776	0.775281	0.48	0.2125	0.48926	129	3	368	100	8	2.688	7.436	0.954545	0.92	0.5935	0.822682	6	92	399	12	96	7.196	2.384	-0.877551	-0.84	-0.6015	-0.773017	123	1	218	96	4	1.932	8	0.983871	0.92	0.7585	0.887457	123	1	274	96	4	2.416	7.744	0.983871	0.92	0.666	0.856624	123	1	246	96	4	2.174	7.872	0.983871	0.92	0.71225	0.87204
4250	Charles River	Raleigh	R04	BFS	GT	2014-07-05	2014-09-08	65	321	321	Paired	Reverse	0	0	0	1	0	0	0	0	0	0	0	0	0	0	0	0	0	0	0	4	42	497	8	68	7.504	4.48	-0.826087	-0.6	-0.378	-0.601362	1	97	518	4	92	7.692	2.988	-0.979592	-0.88	-0.588	-0.815864	6	61	362	20	84	7.596	3.168	-0.820896	-0.64	-0.5535	-0.671465	1	94	309	4	92	7.692	2.432	-0.978947	-0.88	-0.6575	-0.838816	1	82	224	4	96	7.72	2.924	-0.975904	-0.92	-0.5995	-0.831801	1	88	266.5	4	94	7.706	2.678	-0.977425	-0.9	-0.6285	-0.835308
4251	Charles River	Raleigh	R04	BFS	IR	2014-07-05	2014-09-08	65	306	306	Paired	Reverse	0	0	0	1	0	0	0	0	0	0	0	0	0	0	0	0	0	0	0	0	15	138	0	40	8	5.972	-1	-0.4	-0.2535	-0.551167	0	60	261	0	84	8	3.036	-1	-0.84	-0.6205	-0.820167	61	40	294	92	92	2.968	4.48	0.207921	0	0.189	0.132307	14	64	187	32	96	6.828	3.34	-0.641026	-0.64	-0.436	-0.572342	31	48	186	76	92	5.136	3.748	-0.21519	-0.16	-0.1735	-0.182897	22.5	56	186.5	54	94	5.982	3.544	-0.428108	-0.4	-0.30475	-0.377619
4253	Charles River	Raleigh	R04	BFS	ST	2014-07-05	2014-09-08	65	316	316	Paired	Reverse	0	0	0	1	0	0	0	0	0	0	0	0	0	0	0	0	0	0	0	74	24	532	68	60	4.496	5.548	0.510204	0.08	0.1315	0.240568	12	46	308	24	84	7.032	3.62	-0.586207	-0.6	-0.4265	-0.537569	0	150	918	0	100	8	1.184	-1	-1	-0.852	-0.950667	85	4	347	96	12	3.144	7.6	0.910112	0.84	0.557	0.769037	22	5	798	56	20	6.044	7.04	0.62963	0.36	0.1245	0.371377	53.5	4.5	572.5	76	16	4.594	7.32	0.769871	0.6	0.34075	0.570207
4254	Charles River	Raleigh	R04	BFS	GT	2014-07-05	2014-09-08	65	298	298	Paired	Reverse	0	0	0	1	0	0	0	0	0	0	0	0	0	0	0	0	0	0	0	2	48	467	8	72	7.724	3.988	-0.92	-0.64	-0.467	-0.675667	1	98	662	4	100	8	1.096	-0.979798	-0.96	-0.863	-0.934266	0	0	0	0	0	0	0	NA	0	0	NA	3	153	805	12	100	7.372	1.24	-0.961538	-0.88	-0.7665	-0.869346	0	149	499	0	96	8	2.004	-1	-0.96	-0.7495	-0.903167	1.5	151	652	6	98	7.686	1.622	-0.980769	-0.92	-0.758	-0.886256
4255	Charles River	Raleigh	R04	BFS	GT	2014-07-05	2014-09-08	65	308	308	Paired	Reverse	0	0	0	1	0	0	0	0	0	0	0	0	0	0	0	0	0	0	0	1	7	99	4	16	7.688	7.58	-0.75	-0.12	-0.0135	-0.2945	0	24	255	0	40	8	6.364	-1	-0.4	-0.2045	-0.534833	0	60	342	0	80	8	4.036	-1	-0.8	-0.4955	-0.765167	1	84	447	4	88	7.688	3.192	-0.976471	-0.84	-0.562	-0.792824	0	122	397	0	100	8	1.18	-1	-1	-0.8525	-0.950833	0.5	103	422	2	94	7.844	2.186	-0.988235	-0.92	-0.70725	-0.871828
4256	Charles River	Raleigh	R04	BFS	ST	2014-07-05	2014-09-08	65	300	300	Paired	Reverse	0	0	0	1	0	0	0	0	0	0	0	0	0	0	0	0	0	0	0	26	43	580	56	80	5.86	3.62	-0.246377	-0.24	-0.28	-0.255459	43	41	251	80	92	5.048	4.572	0.0238095	-0.12	-0.0595	-0.0518968	42	64	223	84	92	4.212	3.6	-0.207547	-0.08	-0.0765	-0.121349	59	16	225	92	44	3.144	6.632	0.573333	0.48	0.436	0.496444	69	7	170	96	20	2.604	7.492	0.815789	0.76	0.611	0.72893	64	11.5	197.5	94	32	2.874	7.062	0.694561	0.62	0.5235	0.612687
4257	Charles River	Raleigh	R04	BFS	IR	2014-07-05	2014-09-08	65	301	301	Paired	Reverse	0	0	0	1	0	0	0	0	0	0	0	0	0	0	0	0	0	0	0	0	3	139	0	8	8	7.808	-1	-0.08	-0.024	-0.368	0	13	255	0	32	8	6.208	-1	-0.32	-0.224	-0.514667	50	52	295	92	88	3.96	4.46	-0.0196078	0.04	0.0625	0.0276307	51	49	256	96	88	3.932	4.644	0.02	0.08	0.089	0.063	59	61	306	92	88	2.812	4.084	-0.0166667	0.04	0.159	0.0607778	55	55	281	94	88	3.372	4.364	0.00166667	0.06	0.124	0.0618889
4258	Charles River	Raleigh	R04	BFS	IR	2014-07-05	2014-09-08	65	312	312	Paired	Reverse	0	0	0	1	0	0	0	0	0	0	0	0	0	0	0	0	0	0	0	15	33	291	24	64	7.036	4.68	-0.375	-0.4	-0.2945	-0.3565	30	40	261	60	68	5.992	4.792	-0.142857	-0.08	-0.15	-0.124286	127	29	380	92	64	2.56	5.012	0.628205	0.28	0.3065	0.404902	135	28	198	92	60	2.644	5.868	0.656442	0.32	0.403	0.459814	118	40	282	96	76	2.208	5.024	0.493671	0.2	0.352	0.348557	126.5	34	240	94	68	2.426	5.446	0.575056	0.26	0.3775	0.404185
4259	Charles River	Raleigh	R04	BFS	GT	2014-07-05	2014-09-08	65	305	305	Paired	Reverse	0	0	0	1	0	0	0	0	0	0	0	0	0	0	0	0	0	0	0	18	54	596	36	76	6.916	3.216	-0.5	-0.4	-0.4625	-0.454167	6	81	428	16	88	7.26	2.344	-0.862069	-0.72	-0.6145	-0.73219	14	90	507	32	92	5.936	2.408	-0.730769	-0.6	-0.441	-0.59059	3	98	403	12	100	7.516	1.744	-0.940594	-0.88	-0.7215	-0.847365	11	95	507	40	100	5.908	1.604	-0.792453	-0.6	-0.538	-0.643484	7	96.5	455	26	100	6.712	1.674	-0.866523	-0.74	-0.62975	-0.745424
4262	Charles River	Raleigh	R04	BFS	GT	2014-07-05	2014-09-08	65	316	316	Paired	Reverse	0	0	0	1	0	0	0	0	0	0	0	0	0	0	0	0	0	0	0	2	47	512	8	68	7.984	4.132	-0.918367	-0.6	-0.4815	-0.666622	1	105	581	4	100	7.684	1.416	-0.981132	-0.96	-0.7835	-0.908211	1	160	466	4	100	8	1.292	-0.987578	-0.96	-0.8385	-0.928693	2	178	500	4	96	7.744	1.508	-0.977778	-0.92	-0.7795	-0.892426	1	179	536	4	100	8	1.132	-0.988889	-0.96	-0.8585	-0.935796	1.5	178.5	518	4	98	7.872	1.32	-0.983333	-0.94	-0.819	-0.914111
4263	Charles River	Raleigh	R04	BFS	ST	2014-07-05	2014-09-08	65	314	314	Paired	Reverse	0	0	0	1	0	0	0	0	0	0	0	0	0	0	0	0	0	0	0	0	76	782	0	80	8	3.56	-1	-0.8	-0.555	-0.785	0	96	667	0	96	8	2.632	-1	-0.96	-0.671	-0.877	26	30	409	48	60	6.648	4.604	-0.0714286	-0.12	-0.2555	-0.148976	83	8	263	96	28	4.056	6.336	0.824176	0.68	0.285	0.596392	76	10	340	100	36	3.74	5.176	0.767442	0.64	0.1795	0.528981	79.5	9	301.5	98	32	3.898	5.756	0.795809	0.66	0.23225	0.562686
4267	Charles River	Raleigh	R04	BFS	ST	2014-07-05	2014-09-08	65	316	316	Paired	Reverse	0	0	0	1	0	0	0	0	0	0	0	0	0	0	0	0	0	0	0	34	14	396	48	28	5.876	6.804	0.416667	0.2	0.116	0.244222	58	23	369	72	56	4.94	6.024	0.432099	0.16	0.1355	0.242533	59	39	309	80	76	4.48	5.168	0.204082	0.04	0.086	0.110027	146	17	328	96	32	2.74	6.756	0.791411	0.64	0.502	0.64447	163	5	419	100	16	2.104	7.436	0.940476	0.84	0.6665	0.815659	154.5	11	373.5	98	24	2.422	7.096	0.865944	0.74	0.58425	0.730065
4268	Charles River	Raleigh	R04	BFS	GT	2014-07-05	2014-09-08	65	328	328	Paired	Reverse	0	0	0	1	0	0	0	0	0	0	0	0	0	0	0	0	0	0	0	3	10	317	8	24	7.524	7.62	-0.538462	-0.16	0.012	-0.228821	0	79	377	0	96	8	1.992	-1	-0.96	-0.751	-0.903667	0	67	382	0	88	8	3.388	-1	-0.88	-0.5765	-0.818833	0	81	254	0	96	8	2.488	-1	-0.96	-0.689	-0.883	0	47	127	0	88	8	4.652	-1	-0.88	-0.4185	-0.766167	0	64	190.5	0	92	8	3.57	-1	-0.92	-0.55375	-0.824583
4269	Charles River	Raleigh	R04	BFS	ST	2014-07-05	2014-09-08	65	304	304	Paired	Reverse	0	0	0	1	0	0	0	0	0	0	0	0	0	0	0	0	0	0	0	47	25	474	72	48	6.076	6.204	0.305556	0.24	0.016	0.187185	61	38	225	84	80	5.068	5.272	0.232323	0.04	0.0255	0.0992744	140	9	153	100	36	2.668	6.696	0.879195	0.64	0.5035	0.674232	82	2	277	92	8	3.272	7.552	0.952381	0.84	0.535	0.775794	80	4	355	100	16	2.776	6.864	0.904762	0.84	0.511	0.751921	81	3	316	96	12	3.024	7.208	0.928571	0.84	0.523	0.763857
4270	Charles River	Raleigh	R04	BFS	GT	2014-07-05	2014-09-08	65	312	312	Paired	Reverse	0	0	0	1	0	0	0	0	0	0	0	0	0	0	0	0	0	0	0	4	14	291	8	36	7.832	6.52	-0.555556	-0.28	-0.164	-0.333185	10	76	578	16	96	7.116	2.304	-0.767442	-0.8	-0.6015	-0.722981	2	112	643	4	92	7.924	1.984	-0.964912	-0.88	-0.7425	-0.862471	1	149	499	4	100	7.748	1.416	-0.986667	-0.96	-0.7915	-0.912722	0	101	389	0	96	8	1.724	-1	-0.96	-0.7845	-0.914833	0.5	125	444	2	98	7.874	1.57	-0.993333	-0.96	-0.788	-0.913778
4271	Charles River	Raleigh	R04	BFS	ST	2014-07-05	2014-09-08	65	326	326	Paired	Reverse	0	0	0	1	0	0	0	0	0	0	0	0	0	0	0	0	0	0	0	19	30	440	44	68	6.844	4.856	-0.22449	-0.24	-0.2485	-0.237663	99	10	215	96	20	3.488	7.096	0.816514	0.76	0.451	0.675838	84	3	188	84	12	4.076	7.34	0.931034	0.72	0.408	0.686345	138	0	107	96	0	2.776	8	1	0.96	0.653	0.871	121	0	134	96	0	3.252	8	1	0.96	0.5935	0.851167	129.5	0	120.5	96	0	3.014	8	1	0.96	0.62325	0.861083
4275	Charles River	Raleigh	R04	BFS	ST	2014-07-05	2014-09-08	65	330	330	Paired	Reverse	0	0	0	1	0	0	0	0	0	0	0	0	0	0	0	0	0	0	0	39	33	350	68	64	5.036	5.164	0.0833333	0.04	0.016	0.0464444	85	18	197	96	48	3.028	6.472	0.650485	0.48	0.4305	0.520328	135	4	132	100	16	2.256	7.1	0.942446	0.84	0.6055	0.795982	184	2	182	100	4	1.536	7.74	0.978495	0.96	0.7755	0.904665	164	0	171	96	0	2.556	8	1	0.96	0.6805	0.880167	174	1	176.5	98	2	2.046	7.87	0.989247	0.96	0.728	0.892416
4276	Charles River	Raleigh	R04	BFS	ST	2014-07-05	2014-09-08	65	306	306	Paired	Reverse	0	0	0	1	0	0	0	0	0	0	0	0	0	0	0	0	0	0	0	7	52	495	16	68	7.552	4.868	-0.762712	-0.52	-0.3355	-0.539404	38	77	534	76	92	4.812	2.728	-0.33913	-0.16	-0.2605	-0.25321	58	73	501	84	92	3.732	2.452	-0.114504	-0.08	-0.16	-0.118168	137	19	347	100	44	1.752	6.016	0.75641	0.56	0.533	0.61647	124	4	269	100	12	2.172	7.792	0.9375	0.88	0.7025	0.84	130.5	11.5	308	100	28	1.962	6.904	0.846955	0.72	0.61775	0.728235
4277	Charles River	Raleigh	R04	BFS	IR	2014-07-05	2014-09-08	65	317	317	Paired	Reverse	0	0	0	1	0	0	0	0	0	0	0	0	0	0	0	0	0	0	0	51	61	492	84	88	5.304	2.396	-0.0892857	-0.04	-0.3635	-0.164262	34	75	634	72	92	5.38	2.856	-0.376147	-0.2	-0.3155	-0.297216	45	71	565	76	100	4.452	2.616	-0.224138	-0.24	-0.2295	-0.231213	45	55	593	76	100	3.272	3.388	-0.1	-0.24	0.0145	-0.1085	37	52	573	60	92	4.564	3.716	-0.168539	-0.32	-0.106	-0.19818	41	53.5	583	68	96	3.918	3.552	-0.13427	-0.28	-0.04575	-0.15334
4278	Charles River	Raleigh	R04	BFS	GT	2014-07-05	2014-09-08	65	305	305	Paired	Reverse	0	0	0	1	0	0	0	0	0	0	0	0	0	0	0	0	0	0	0	13	4	286	24	16	7.36	7.448	0.529412	0.08	0.011	0.206804	2	43	403	8	68	7.892	4.524	-0.911111	-0.6	-0.421	-0.644037	1	97	621	4	96	7.688	1.936	-0.979592	-0.92	-0.719	-0.872864	1	63	443	4	100	7.824	2.16	-0.96875	-0.96	-0.708	-0.878917	5	58	409	12	84	7.34	2.784	-0.84127	-0.72	-0.5695	-0.710257	3	60.5	426	8	92	7.582	2.472	-0.90501	-0.84	-0.63875	-0.794587
4279	Charles River	Raleigh	R04	BFS	GT	2014-07-05	2014-09-08	65	322	322	Paired	Reverse	0	0	0	1	0	0	0	0	0	0	0	0	0	0	0	0	0	0	0	10	32	230	24	52	7.052	5.984	-0.52381	-0.28	-0.1335	-0.312437	8	74	298	20	96	7.228	2.416	-0.804878	-0.76	-0.6015	-0.722126	1	81	255	4	88	7.9	2.24	-0.97561	-0.84	-0.7075	-0.841037	1	79	188	4	100	7.728	1.34	-0.975	-0.96	-0.7985	-0.911167	0	48	158	0	88	8	2.596	-1	-0.88	-0.6755	-0.851833	0.5	63.5	173	2	94	7.864	1.968	-0.9875	-0.92	-0.737	-0.8815
427	Harlan	Frederick	208A	CJF	ST	2012-03-16	2012-06-16	92	287	NA	Single	Standard	0	0	0	0	0	0	1	0	0	0	0	0	0	0	0	0	0	0	0	8	20	206	16	44	7.396	6.2	-0.428571	-0.28	-0.1495	-0.286024	40	8	145	72	20	4.728	7.16	0.666667	0.52	0.304	0.496889	40	43	119	76	72	4.536	4.884	-0.0361446	0.04	0.0435	0.0157851	36	14	67	68	32	4.84	6.92	0.44	0.36	0.26	0.353333	94	0	58	88	0	3.372	8	1	0.88	0.5785	0.8195	65	7	62.5	78	16	4.106	7.46	0.72	0.62	0.41925	0.586417
4280	Harlan	Haslett	206	BFS	ST	2014-07-11	2014-09-16	67	305	305	Single	Reverse	0	0	0	1	0	0	0	0	0	0	0	0	0	0	0	0	0	0	0	0	18	267	0	36	8	6.804	-1	-0.36	-0.1495	-0.503167	4	59	341	8	84	7.696	3.856	-0.873016	-0.76	-0.48	-0.704339	113	14	209	96	24	3.264	6.68	0.779528	0.72	0.427	0.642176	176	3	105	100	8	2.668	7.492	0.96648	0.92	0.603	0.829827	144	2	83	96	4	2.836	7.728	0.972603	0.92	0.6115	0.834701	160	2.5	94	98	6	2.752	7.61	0.969542	0.92	0.60725	0.832264
4281	Harlan	Haslett	206	BFS	IR	2014-07-11	2014-09-16	67	316	316	Single	Reverse	0	0	0	1	0	0	0	0	0	0	0	0	0	0	0	0	0	0	0	10	18	400	24	48	6.996	6.536	-0.285714	-0.24	-0.0575	-0.194405	23	98	224	68	80	6.432	4.028	-0.619835	-0.12	-0.3005	-0.346778	24	63	119	60	92	6.612	4.964	-0.448276	-0.32	-0.206	-0.324759	50	68	121	80	96	3.776	3.992	-0.152542	-0.16	0.027	-0.0951808	72	39	187	100	68	2.64	5.776	0.297297	0.32	0.392	0.336432	61	53.5	154	90	82	3.208	4.884	0.0723775	0.08	0.2095	0.120626
4283	Harlan	Haslett	206	BFS	IR	2014-07-11	2014-09-16	67	288	288	Single	Reverse	0	0	0	1	0	0	0	0	0	0	0	0	0	0	0	0	0	0	0	0	53	607	0	72	8	3.812	-1	-0.72	-0.5235	-0.747833	21	62	515	40	76	6.656	4.488	-0.493976	-0.36	-0.271	-0.374992	30	34	164	64	60	4.752	6.328	-0.0625	0.04	0.197	0.0581667	38	17	128	56	44	5.716	6.608	0.381818	0.12	0.1115	0.204439	37	9	181	88	20	4.644	6.984	0.608696	0.68	0.2925	0.527065	37.5	13	154.5	72	32	5.18	6.796	0.495257	0.4	0.202	0.365752
4284	Harlan	Haslett	206	BFS	IR	2014-07-11	2014-09-16	67	309	309	Single	Reverse	0	0	0	1	0	0	0	0	0	0	0	0	0	0	0	0	0	0	0	0	33	320	0	56	8	5.208	-1	-0.56	-0.349	-0.636333	1	82	276	4	80	7.856	3.18	-0.975904	-0.76	-0.5845	-0.773468	0	53	164	0	76	8	3.5	-1	-0.76	-0.5625	-0.774167	28	17	72	52	40	6.22	5.968	0.244444	0.12	-0.0315	0.110981	61	10	66	76	16	4.728	7.012	0.71831	0.6	0.2855	0.534603	44.5	13.5	69	64	28	5.474	6.49	0.481377	0.36	0.127	0.322792
4286	Harlan	Haslett	206	BFS	ST	2014-07-11	2014-09-16	67	302	302	Single	Reverse	0	0	0	1	0	0	0	0	0	0	0	0	0	0	0	0	0	0	0	0	43	463	0	64	8	4.84	-1	-0.64	-0.395	-0.678333	8	35	306	32	68	7.208	3.932	-0.627907	-0.36	-0.4095	-0.465802	29	27	178	64	64	6.156	5.06	0.0357143	0	-0.137	-0.0337619	103	8	106	88	32	4.008	6.736	0.855856	0.56	0.341	0.585619	119	0	115	100	0	3.756	8	1	1	0.5305	0.8435	111	4	110.5	94	16	3.882	7.368	0.927928	0.78	0.43575	0.714559
4287	Harlan	Haslett	206	BFS	GT	2014-07-11	2014-09-16	67	316	316	Single	Reverse	0	0	0	1	0	0	0	0	0	0	0	0	0	0	0	0	0	0	0	0	2	148	0	8	8	7.38	-1	-0.08	-0.0775	-0.385833	0	27	184	0	28	8	6.792	-1	-0.28	-0.151	-0.477	0	70	249	0	60	8	4.692	-1	-0.6	-0.4135	-0.671167	0	86	297	0	68	8	4.78	-1	-0.68	-0.4025	-0.694167	0	76	115	0	76	8	4.86	-1	-0.76	-0.3925	-0.7175	0	81	206	0	72	8	4.82	-1	-0.72	-0.3975	-0.705833
4288	Harlan	Haslett	206	ESC	ST	2014-08-08	2014-10-15	68	262.5	NA	Single	Reverse	0	0	0	0	0	0	0	0	0	0	0	0	0	0	0	0	0	0	0	9	3	159	20	12	7.08	7.748	0.5	0.08	0.0835	0.221167	47	4	93	88	12	3.968	7.608	0.843137	0.76	0.455	0.686046	47	0	62	80	0	4.392	8	1	0.8	0.451	0.750333	62	1	52	84	4	4.052	7.712	0.968254	0.8	0.4575	0.741918	82	0	54	96	0	2.528	8	1	0.96	0.684	0.881333	72	0.5	53	90	2	3.29	7.856	0.984127	0.88	0.57075	0.811626
4289	Harlan	Haslett	206	ESC	ST	2014-08-08	2014-10-15	68	262.5	NA	Single	Reverse	0	0	0	0	0	0	0	0	0	0	0	0	0	0	0	0	0	0	0	23	25	278	48	60	6.28	5.264	-0.0416667	-0.12	-0.127	-0.0962222	25	68	409	68	96	5.324	2.712	-0.462366	-0.28	-0.3265	-0.356289	67	55	261	100	100	2.76	2.272	0.0983607	0	-0.061	0.0124536	68	15	129	96	44	3.396	5.836	0.638554	0.52	0.305	0.487851	91	7	147	100	24	1.612	6.768	0.857143	0.76	0.6445	0.753881	79.5	11	138	98	34	2.504	6.302	0.747849	0.64	0.47475	0.620866
428	Harlan	Frederick	208A	CJF	ST	2012-03-16	2012-06-16	92	287	NA	Single	Standard	0	0	0	0	0	0	1	0	0	0	0	0	0	0	0	0	0	0	0	34	10	294	56	24	6.004	6.956	0.545455	0.32	0.119	0.328152	58	0	118	80	0	4.344	8	1	0.8	0.457	0.752333	72	1	78	92	4	3.076	7.86	0.972603	0.88	0.598	0.816868	60	0	82	92	0	2.908	8	1	0.92	0.6365	0.852167	74	0	106	92	0	2.772	8	1	0.92	0.6535	0.857833	67	0	94	92	0	2.84	8	1	0.92	0.645	0.855
4290	Harlan	Haslett	206	ESC	ST	2014-08-08	2014-10-15	68	262.5	NA	Single	Reverse	0	0	0	0	0	0	0	0	0	0	0	0	0	0	0	0	0	0	0	48	12	319	72	32	5.172	6.94	0.6	0.4	0.221	0.407	70	11	325	96	40	2.984	6.596	0.728395	0.56	0.4515	0.579965	59	0	231	96	0	4.24	8	1	0.96	0.47	0.81	83	0	261	96	0	3.756	8	1	0.96	0.5305	0.830167	81	0	246	100	0	3.352	8	1	1	0.581	0.860333	82	0	253.5	98	0	3.554	8	1	0.98	0.55575	0.84525
4291	Harlan	Haslett	206	ESC	GT	2014-08-08	2014-10-15	68	262.5	NA	Single	Reverse	0	0	0	0	0	0	0	0	0	0	0	0	0	0	0	0	0	0	0	3	17	259	8	36	7.828	6.632	-0.7	-0.28	-0.1495	-0.3765	14	44	314	44	92	6.34	4.1	-0.517241	-0.48	-0.28	-0.425747	17	30	316	40	72	6.552	4.964	-0.276596	-0.32	-0.1985	-0.265032	2	56	216	8	100	7.852	3.58	-0.931034	-0.92	-0.534	-0.795011	3	25	176	8	64	7.868	5.16	-0.785714	-0.56	-0.3385	-0.561405	2.5	40.5	196	8	82	7.86	4.37	-0.858374	-0.74	-0.43625	-0.678208
4292	Harlan	Haslett	206	ESC	ST	2014-08-08	2014-10-15	68	262.5	NA	Single	Reverse	0	0	0	0	0	0	0	0	0	0	0	0	0	0	0	0	0	0	0	13	10	253	40	28	7.036	6.34	0.130435	0.12	-0.087	0.0544783	3	11	292	12	32	7.764	6.536	-0.571429	-0.2	-0.1535	-0.30831	28	3	150	56	8	5.888	7.656	0.806452	0.48	0.221	0.502484	46	0	211	72	0	5.056	8	1	0.72	0.368	0.696	16	0	151	44	0	6.036	8	1	0.44	0.2455	0.561833	31	0	181	58	0	5.546	8	1	0.58	0.30675	0.628917
4293	Harlan	Haslett	206	ESC	ST	2014-08-08	2014-10-15	68	262.5	NA	Single	Reverse	0	0	0	0	0	0	0	0	0	0	0	0	0	0	0	0	0	0	0	43	13	177	68	32	5.6	6.188	0.535714	0.36	0.0735	0.323071	73	6	114	92	20	3.532	7.5	0.848101	0.72	0.496	0.688034	67	4	78	100	16	2.656	7.656	0.887324	0.84	0.625	0.784108	66	0	108	92	0	3.064	8	1	0.92	0.617	0.845667	75	0	122	100	0	3.4	8	1	1	0.575	0.858333	70.5	0	115	96	0	3.232	8	1	0.96	0.596	0.852
4295	Harlan	Haslett	206	ESC	ST	2014-08-08	2014-10-15	68	262.5	NA	Single	Reverse	0	0	0	0	0	0	0	0	0	0	0	0	0	0	0	0	0	0	0	19	7	179	60	20	6.468	6.916	0.461538	0.4	0.056	0.305846	89	8	255	92	12	2.888	7.428	0.835052	0.8	0.5675	0.734184	159	1	92	100	4	2.78	7.824	0.9875	0.96	0.6305	0.859333	98	0	79	100	0	3.552	8	1	1	0.556	0.852	103	0	55	96	0	3.584	8	1	0.96	0.552	0.837333	100.5	0	67	98	0	3.568	8	1	0.98	0.554	0.844667
4296	Harlan	Haslett	206	ESC	ST	2014-08-08	2014-10-15	68	262.5	NA	Single	Reverse	0	0	0	0	0	0	0	0	0	0	0	0	0	0	0	0	0	0	0	5	15	247	8	32	7.62	6.824	-0.5	-0.24	-0.0995	-0.279833	36	24	180	64	48	5.724	6.028	0.2	0.16	0.038	0.132667	76	9	86	92	24	3.488	7.132	0.788235	0.68	0.4555	0.641245	66	1	83	100	4	4.1	7.732	0.970149	0.96	0.454	0.794716	65	3	93	92	4	3.58	7.744	0.911765	0.88	0.5205	0.770755	65.5	2	88	96	4	3.84	7.738	0.940957	0.92	0.48725	0.782736
4297	Harlan	Haslett	206	ESC	ST	2014-08-08	2014-10-15	68	262.5	NA	Single	Reverse	0	0	0	0	0	0	0	0	0	0	0	0	0	0	0	0	0	0	0	3	35	426	8	64	7.804	5.156	-0.842105	-0.56	-0.331	-0.577702	21	22	320	48	44	6.496	5.752	-0.0232558	0.04	-0.093	-0.0254186	86	0	244	100	0	3.904	8	1	1	0.512	0.837333	69	0	160	92	0	4.408	8	1	0.92	0.449	0.789667	66	0	155	96	0	4.008	8	1	0.96	0.499	0.819667	67.5	0	157.5	94	0	4.208	8	1	0.94	0.474	0.804667
4298	Harlan	Haslett	206	ESC	ST	2014-08-08	2014-10-15	68	262.5	NA	Single	Reverse	0	0	0	0	0	0	0	0	0	0	0	0	0	0	0	0	0	0	0	28	10	205	64	28	6.12	6.768	0.473684	0.36	0.081	0.304895	65	10	161	92	32	3.46	7.008	0.733333	0.6	0.4435	0.592278	85	3	134	100	4	2.56	7.952	0.931818	0.96	0.674	0.855273	107	0	124	100	0	2.192	8	1	1	0.726	0.908667	101	0	237	100	0	2.028	8	1	1	0.7465	0.9155	104	0	180.5	100	0	2.11	8	1	1	0.73625	0.912083
4299	Harlan	Haslett	206	ESC	GT	2014-08-08	2014-10-15	68	262.5	NA	Single	Reverse	0	0	0	0	0	0	0	0	0	0	0	0	0	0	0	0	0	0	0	0	54	499	0	76	8	3.824	-1	-0.76	-0.522	-0.760667	15	52	330	40	88	6.964	3.312	-0.552239	-0.48	-0.4565	-0.496246	9	84	368	16	92	7.532	2.712	-0.806452	-0.76	-0.6025	-0.722984	4	77	214	16	100	7.448	2.088	-0.901235	-0.84	-0.67	-0.803745	41	63	243	80	96	4.984	3.028	-0.211538	-0.16	-0.2445	-0.205346	22.5	70	228.5	48	98	6.216	2.558	-0.556387	-0.5	-0.45725	-0.504546
42	Harlan	Haslett	206	LMY	GT	2011-12-16	2012-02-21	67	250	NA	Single	Reverse	0	0	0	0	0	0	0	0	0	0	0	0	0	0	0	0	1	0	0	0	14	266	0	24	8	6.676	-1	-0.24	-0.1655	-0.4685	0	62	315	0	84	8	3.148	-1	-0.84	-0.6065	-0.8155	1	29	103	4	52	8	5.756	-0.933333	-0.48	-0.2805	-0.564611	2	84	125	8	96	7.672	3.544	-0.953488	-0.88	-0.516	-0.783163	0	65	111	0	72	8	5.264	-1	-0.72	-0.342	-0.687333	1	74.5	118	4	84	7.836	4.404	-0.976744	-0.8	-0.429	-0.735248
4300	Harlan	Haslett	206	ESC	ST	2014-08-08	2014-10-15	68	262.5	NA	Single	Reverse	0	0	0	0	0	0	0	0	0	0	0	0	0	0	0	0	0	0	0	20	23	309	28	44	6.872	5.884	-0.0697674	-0.16	-0.1235	-0.117756	65	48	155	76	84	4.176	3.736	0.150442	-0.08	-0.055	0.00514749	114	20	204	100	56	2.604	6.224	0.701493	0.44	0.4525	0.531331	121	18	218	100	44	2.276	6.548	0.741007	0.56	0.534	0.611669	112	13	160	92	20	3.052	7.248	0.792	0.72	0.5245	0.678833	116.5	15.5	189	96	32	2.664	6.898	0.766504	0.64	0.52925	0.645251
4309	Harlan	Haslett	206	ESC	ST	2014-08-08	2014-10-15	68	262.5	NA	Single	Reverse	0	0	0	0	0	0	0	0	0	0	0	0	0	0	0	0	0	0	0	39	3	287	48	8	5.948	7.404	0.857143	0.4	0.182	0.479714	35	13	378	64	32	6.14	6.992	0.458333	0.32	0.1065	0.294944	112	4	392	100	16	2.404	7.428	0.931034	0.84	0.628	0.799678	105	0	162	100	0	2.964	8	1	1	0.6295	0.8765	92	0	158	100	0	3.624	8	1	1	0.547	0.849	98.5	0	160	100	0	3.294	8	1	1	0.58825	0.86275
4310	Harlan	Haslett	206	ESC	ST	2014-08-08	2014-10-15	68	262.5	NA	Single	Reverse	0	0	0	0	0	0	0	0	0	0	0	0	0	0	0	0	0	0	0	44	7	191	76	24	4.736	7.248	0.72549	0.52	0.314	0.51983	58	29	109	88	72	3.896	4.724	0.333333	0.16	0.1035	0.198944	105	8	78	84	20	2.964	7.408	0.858407	0.64	0.5555	0.684636	90	5	83	100	12	2.464	7.408	0.894737	0.88	0.618	0.797579	77	1	75	96	4	2.768	7.896	0.974359	0.92	0.641	0.84512	83.5	3	79	98	8	2.616	7.652	0.934548	0.9	0.6295	0.821349
4311	Harlan	Haslett	206	ESC	ST	2014-08-08	2014-10-15	68	262.5	NA	Single	Reverse	0	0	0	0	0	0	0	0	0	0	0	0	0	0	0	0	0	0	0	26	18	478	56	52	6.508	5.684	0.181818	0.04	-0.103	0.0396061	39	8	329	76	28	4.528	7.276	0.659574	0.48	0.3435	0.494358	114	0	313	96	0	1.972	8	1	0.96	0.7535	0.9045	107	0	275	96	0	2.236	8	1	0.96	0.7205	0.8935	109	0	227	100	0	1.492	8	1	1	0.8135	0.937833	108	0	251	98	0	1.864	8	1	0.98	0.767	0.915667
4312	Harlan	Haslett	206	ESC	ST	2014-08-08	2014-10-15	68	262.5	NA	Single	Reverse	0	0	0	0	0	0	0	0	0	0	0	0	0	0	0	0	0	0	0	0	39	342	0	72	8	3.652	-1	-0.72	-0.5435	-0.7545	0	65	242	0	84	8	2.964	-1	-0.84	-0.6295	-0.823167	12	48	185	40	60	6.756	4.62	-0.6	-0.2	-0.267	-0.355667	33	3	90	64	8	5.592	7.74	0.833333	0.56	0.2685	0.553944	44	0	116	80	0	4.78	8	1	0.8	0.4025	0.734167	38.5	1.5	103	72	4	5.186	7.87	0.916667	0.68	0.3355	0.644056
4313	Harlan	Haslett	206	ESC	IR	2014-08-08	2014-10-15	68	262.5	NA	Single	Reverse	0	0	0	0	0	0	0	0	0	0	0	0	0	0	0	0	0	0	0	0	49	336	0	88	8	2.436	-1	-0.88	-0.6955	-0.8585	21	41	255	48	72	6.86	3.248	-0.322581	-0.24	-0.4515	-0.338027	45	31	247	88	72	3.82	5.432	0.184211	0.16	0.2015	0.181904	56	36	102	92	92	2.896	4.78	0.217391	0	0.2355	0.150964	57	66	171	92	100	2.296	2.252	-0.0731707	-0.08	-0.0055	-0.0528902	56.5	51	136.5	92	96	2.596	3.516	0.0721103	-0.04	0.115	0.0490368
4314	Harlan	Haslett	206	ESC	ST	2014-08-08	2014-10-15	68	262.5	NA	Single	Reverse	0	0	0	0	0	0	0	0	0	0	0	0	0	0	0	0	0	0	0	58	16	276	72	32	4.42	6.924	0.567568	0.4	0.313	0.426856	129	4	152	96	12	2.452	7.444	0.93985	0.84	0.624	0.801283	129	2	183	100	8	2.248	7.9	0.969466	0.92	0.7065	0.865322	179	0	277	100	0	1.332	8	1	1	0.8335	0.9445	161	0	217	96	0	2.568	8	1	0.96	0.679	0.879667	170	0	247	98	0	1.95	8	1	0.98	0.75625	0.912083
4316	Harlan	Haslett	206	ESC	ST	2014-08-08	2014-10-16	69	262.5	NA	Single	Reverse	0	0	0	0	0	0	0	0	0	0	0	0	0	0	0	0	0	0	0	31	46	293	80	84	3.624	4.144	-0.194805	-0.04	0.065	-0.0566017	82	24	227	92	52	2.38	5.876	0.54717	0.4	0.437	0.46139	118	2	102	100	4	1.488	7.804	0.966667	0.96	0.7895	0.905389	86	4	118	92	12	3.556	7.848	0.911111	0.8	0.5365	0.749204	70	7	122	88	12	3.296	7.572	0.818182	0.76	0.5345	0.704227	78	5.5	120	90	12	3.426	7.71	0.864646	0.78	0.5355	0.726715
4317	Harlan	Haslett	206	ESC	ST	2014-08-08	2014-10-16	69	262.5	NA	Single	Reverse	0	0	0	0	0	0	0	0	0	0	0	0	0	0	0	0	0	0	0	83	4	443	96	12	2.7	7.78	0.908046	0.84	0.635	0.794349	111	0	308	100	0	1.74	8	1	1	0.7825	0.9275	53	0	206	84	0	4.784	8	1	0.84	0.402	0.747333	76	1	278	96	4	2.636	7.956	0.974026	0.92	0.665	0.853009	53	0	213	88	0	4.644	8	1	0.88	0.4195	0.7665	64.5	0.5	245.5	92	2	3.64	7.978	0.987013	0.9	0.54225	0.809754
4318	Harlan	Haslett	206	ESC	ST	2014-08-08	2014-10-16	69	262.5	NA	Single	Reverse	0	0	0	0	0	0	0	0	0	0	0	0	0	0	0	0	0	0	0	15	31	403	44	52	6.416	5.616	-0.347826	-0.08	-0.1	-0.175942	15	29	195	36	60	6.904	5.42	-0.318182	-0.24	-0.1855	-0.247894	44	33	190	80	80	4.756	4.792	0.142857	0	0.0045	0.049119	55	10	228	88	24	3.824	6.772	0.692308	0.64	0.3685	0.566936	67	3	130	96	12	2.84	7.564	0.914286	0.84	0.5905	0.781595	61	6.5	179	92	18	3.332	7.168	0.803297	0.74	0.4795	0.674266
4319	Harlan	Haslett	206	ESC	ST	2014-08-08	2014-10-16	69	262.5	NA	Single	Reverse	0	0	0	0	0	0	0	0	0	0	0	0	0	0	0	0	0	0	0	54	23	290	72	56	5.456	5.072	0.402597	0.16	-0.048	0.171532	126	21	216	100	52	2.6	6.528	0.714286	0.48	0.491	0.561762	132	21	196	100	48	2.276	6.552	0.72549	0.52	0.5345	0.59333	152	5	130	100	20	1.996	7.344	0.936306	0.8	0.6685	0.801602	124	21	149	100	56	2.176	6.612	0.710345	0.44	0.5545	0.568282	138	13	139.5	100	38	2.086	6.978	0.823325	0.62	0.6115	0.684942
431	Harlan	Frederick	208A	CJF	ST	2012-03-16	2012-06-16	92	287	NA	Single	Standard	0	0	0	0	0	0	1	0	0	0	0	0	0	0	0	0	0	0	0	13	31	248	40	52	6.772	5.684	-0.409091	-0.12	-0.136	-0.221697	14	23	148	40	40	6.908	5.68	-0.243243	0	-0.1535	-0.132248	98	15	129	96	40	2.852	6.672	0.734513	0.56	0.4775	0.590671	97	1	260	100	4	2.036	7.948	0.979592	0.96	0.739	0.892864	107	1	236	96	4	1.872	7.932	0.981481	0.92	0.7575	0.886327	102	1	248	98	4	1.954	7.94	0.980537	0.94	0.74825	0.889596
4320	Harlan	Haslett	206	ESC	IR	2014-08-08	2014-10-16	69	262.5	NA	Single	Reverse	0	0	0	0	0	0	0	0	0	0	0	0	0	0	0	0	0	0	0	19	14	336	28	28	7.032	6.904	0.151515	0	-0.016	0.0451717	1	43	261	4	76	7.928	3.876	-0.954545	-0.72	-0.5065	-0.727015	4	54	162	12	92	7.824	4.308	-0.862069	-0.8	-0.4395	-0.700523	18	31	91	36	68	6.7	5.816	-0.265306	-0.32	-0.1105	-0.231935	49	35	147	80	88	4.404	4.824	0.166667	-0.08	0.0525	0.0463889	33.5	33	119	58	78	5.552	5.32	-0.0493197	-0.2	-0.029	-0.0927732
4321	Harlan	Haslett	206	ESC	ST	2014-08-08	2014-10-16	69	262.5	NA	Single	Reverse	0	0	0	0	0	0	0	0	0	0	0	0	0	0	0	0	0	0	0	11	30	358	16	48	7.328	6.212	-0.463415	-0.32	-0.1395	-0.307638	83	9	160	84	28	3.448	6.892	0.804348	0.56	0.4305	0.598283	94	1	119	100	4	3.004	7.912	0.978947	0.96	0.6135	0.850816	89	0	91	96	0	2.932	8	1	0.96	0.6335	0.8645	98	0	84	96	0	3.032	8	1	0.96	0.621	0.860333	93.5	0	87.5	96	0	2.982	8	1	0.96	0.62725	0.862417
4323	Harlan	Haslett	206	ESC	ST	2014-08-08	2014-10-16	69	262.5	NA	Single	Reverse	0	0	0	0	0	0	0	0	0	0	0	0	0	0	0	0	0	0	0	22	18	271	44	40	6.656	5.888	0.1	0.04	-0.096	0.0146667	49	10	108	84	40	4.96	6.472	0.661017	0.44	0.189	0.430006	63	7	95	96	24	4.036	7.452	0.8	0.72	0.427	0.649	75	4	77	100	12	3.252	7.752	0.898734	0.88	0.5625	0.780411	67	0	77	88	0	4.312	8	1	0.88	0.461	0.780333	71	2	77	94	6	3.782	7.876	0.949367	0.88	0.51175	0.780372
4324	Harlan	Haslett	206	ESC	ST	2014-08-08	2014-10-16	69	262.5	NA	Single	Reverse	0	0	0	0	0	0	0	0	0	0	0	0	0	0	0	0	0	0	0	39	15	184	32	24	6.292	6.564	0.444444	0.08	0.034	0.186148	21	60	186	52	88	6.14	4.112	-0.481481	-0.36	-0.2535	-0.364994	40	11	118	72	24	5.344	7.232	0.568627	0.48	0.236	0.428209	97	0	120	96	0	2.568	8	1	0.96	0.679	0.879667	93	0	65	96	0	2.552	8	1	0.96	0.681	0.880333	95	0	92.5	96	0	2.56	8	1	0.96	0.68	0.88
4325	Harlan	Haslett	206	ESC	ST	2014-08-08	2014-10-16	69	262.5	NA	Single	Reverse	0	0	0	0	0	0	0	0	0	0	0	0	0	0	0	0	0	0	0	20	62	542	44	76	6.312	3.432	-0.512195	-0.32	-0.36	-0.397398	48	9	279	88	16	4.216	6.94	0.684211	0.72	0.3405	0.58157	105	0	134	100	0	2.22	8	1	1	0.7225	0.9075	66	0	134	84	0	4.408	8	1	0.84	0.449	0.763	63	0	188	100	0	3.784	8	1	1	0.527	0.842333	64.5	0	161	92	0	4.096	8	1	0.92	0.488	0.802667
4326	Harlan	Haslett	206	ESC	IR	2014-08-08	2014-10-16	69	262.5	NA	Single	Reverse	0	0	0	0	0	0	0	0	0	0	0	0	0	0	0	0	0	0	0	9	20	190	12	36	7.604	6.2	-0.37931	-0.24	-0.1755	-0.264937	8	38	112	24	56	7.176	5.352	-0.652174	-0.32	-0.228	-0.400058	12	79	162	40	100	6.912	2.684	-0.736264	-0.6	-0.5285	-0.621588	23	61	184	44	88	6.1	4.628	-0.452381	-0.44	-0.184	-0.358794	99	26	169	100	28	1.884	6.508	0.584	0.72	0.578	0.627333	61	43.5	176.5	72	58	3.992	5.568	0.0658095	0.14	0.197	0.13427
4327	Harlan	Haslett	206	ESC	ST	2014-08-08	2014-10-16	69	262.5	NA	Single	Reverse	0	0	0	0	0	0	0	0	0	0	0	0	0	0	0	0	0	0	0	16	36	354	28	48	6.984	5.432	-0.384615	-0.2	-0.194	-0.259538	57	30	331	72	36	4.56	6	0.310345	0.36	0.18	0.283448	93	0	172	92	0	2.364	8	1	0.92	0.7045	0.874833	94	0	107	100	0	2.128	8	1	1	0.734	0.911333	112	0	113	96	0	2.18	8	1	0.96	0.7275	0.895833	103	0	110	98	0	2.154	8	1	0.98	0.73075	0.903583
4329	Harlan	Haslett	206	ESC	ST	2014-08-08	2014-10-16	69	262.5	NA	Single	Reverse	0	0	0	0	0	0	0	0	0	0	0	0	0	0	0	0	0	0	0	8	19	177	20	36	7.488	5.876	-0.407407	-0.16	-0.2015	-0.256302	47	18	112	80	44	5.112	5.672	0.446154	0.36	0.07	0.292051	97	0	140	100	0	2.836	8	1	1	0.6455	0.881833	99	6	91	96	12	3.372	7.576	0.885714	0.84	0.5255	0.750405	81	0	57	96	0	3.9	8	1	0.96	0.5125	0.824167	90	3	74	96	6	3.636	7.788	0.942857	0.9	0.519	0.787286
432	Harlan	Frederick	208A	CJF	ST	2012-03-16	2012-06-16	92	287	NA	Single	Standard	0	0	0	0	0	0	1	0	0	0	0	0	0	0	0	0	0	0	0	5	4	262	20	16	6.984	7.712	0.111111	0.04	0.091	0.0807037	2	28	173	4	44	7.764	5.92	-0.866667	-0.4	-0.2305	-0.499056	20	40	126	48	92	5.944	4.348	-0.333333	-0.44	-0.1995	-0.324278	61	18	97	96	60	3.46	6.308	0.544304	0.36	0.356	0.420101	104	6	175	100	16	2.08	7.484	0.890909	0.84	0.6755	0.802136	82.5	12	136	98	38	2.77	6.896	0.717606	0.6	0.51575	0.611119
4338	Harlan	Haslett	206	ESC	ST	2014-08-08	2014-10-16	69	262.5	NA	Single	Reverse	0	0	0	0	0	0	0	0	0	0	0	0	0	0	0	0	0	0	0	27	6	153	48	16	6.316	7.38	0.636364	0.32	0.133	0.363121	32	23	160	72	64	5.052	5.984	0.163636	0.08	0.1165	0.120045	44	22	56	92	56	4.86	6.388	0.333333	0.36	0.191	0.294778	64	11	141	96	28	3.152	7.164	0.706667	0.68	0.5015	0.629389	70	20	73	100	56	1.996	6.72	0.555556	0.44	0.5905	0.528685	67	15.5	107	98	42	2.574	6.942	0.631111	0.56	0.546	0.579037
4339	Harlan	Haslett	206	ESC	IR	2014-08-08	2014-10-16	69	262.5	NA	Single	Reverse	0	0	0	0	0	0	0	0	0	0	0	0	0	0	0	0	0	0	0	27	25	348	56	60	5.824	6.284	0.0384615	-0.04	0.0575	0.0186538	57	18	258	84	32	4.408	6.864	0.52	0.52	0.307	0.449	26	36	235	52	72	5.592	5.216	-0.16129	-0.2	-0.047	-0.136097	26	26	282	56	56	5.5	6.072	0	0	0.0715	0.0238333	61	3	277	96	12	3.444	7.548	0.90625	0.84	0.513	0.753083	43.5	14.5	279.5	76	34	4.472	6.81	0.453125	0.42	0.29225	0.388458
4340	Harlan	Haslett	206	ESC	ST	2014-08-08	2014-10-16	69	262.5	NA	Single	Reverse	0	0	0	0	0	0	0	0	0	0	0	0	0	0	0	0	0	0	0	17	37	494	28	72	6.624	4.384	-0.37037	-0.44	-0.28	-0.363457	43	28	381	88	60	4.94	5.808	0.211268	0.28	0.1085	0.199923	96	2	235	96	8	3.196	7.368	0.959184	0.88	0.5215	0.786895	102	1	201	100	4	1.98	7.792	0.980583	0.96	0.7265	0.889028	105	0	123	100	0	1.98	8	1	1	0.7525	0.9175	103.5	0.5	162	100	2	1.98	7.896	0.990291	0.98	0.7395	0.903264
4341	Harlan	Haslett	206	ESC	ST	2014-08-08	2014-10-16	69	262.5	NA	Single	Reverse	0	0	0	0	0	0	0	0	0	0	0	0	0	0	0	0	0	0	0	7	33	470	24	60	7.256	5.184	-0.65	-0.36	-0.259	-0.423	2	58	336	8	84	7.772	3.58	-0.933333	-0.76	-0.524	-0.739111	11	18	185	32	44	6.992	6.404	-0.241379	-0.12	-0.0735	-0.14496	50	2	160	88	4	4.704	7.78	0.923077	0.84	0.3845	0.715859	32	0	73	60	0	6	8	1	0.6	0.25	0.616667	41	1	116.5	74	2	5.352	7.89	0.961538	0.72	0.31725	0.666263
4342	Harlan	Haslett	206	ESC	ST	2014-08-08	2014-10-16	69	262.5	NA	Single	Reverse	0	0	0	0	0	0	0	0	0	0	0	0	0	0	0	0	0	0	0	70	23	309	88	52	4.52	5.552	0.505376	0.36	0.129	0.331459	100	21	170	100	40	2.248	6.38	0.652893	0.6	0.5165	0.589798	98	0	153	100	0	2.36	8	1	1	0.705	0.901667	87	0	139	92	0	3.448	8	1	0.92	0.569	0.829667	60	0	86	84	0	4.232	8	1	0.84	0.471	0.770333	73.5	0	112.5	88	0	3.84	8	1	0.88	0.52	0.8
4344	Harlan	Haslett	206	ESC	ST	2014-08-08	2014-10-16	69	262.5	NA	Single	Reverse	0	0	0	0	0	0	0	0	0	0	0	0	0	0	0	0	0	0	0	0	47	285	0	84	8	3.64	-1	-0.84	-0.545	-0.795	0	75	296	0	80	8	3.304	-1	-0.8	-0.587	-0.795667	28	56	319	52	56	6.104	4.58	-0.333333	-0.04	-0.1905	-0.187944	85	4	160	92	12	1.66	6.644	0.910112	0.8	0.623	0.777704	90	1	111	96	4	2.272	7.82	0.978022	0.92	0.6935	0.863841	87.5	2.5	135.5	94	8	1.966	7.232	0.944067	0.86	0.65825	0.820772
4345	Harlan	Haslett	206	ESC	ST	2014-08-08	2014-10-16	69	262.5	NA	Single	Reverse	0	0	0	0	0	0	0	0	0	0	0	0	0	0	0	0	0	0	0	22	28	273	44	68	6.632	4.384	-0.12	-0.24	-0.281	-0.213667	45	40	296	88	84	4.544	3.724	0.0588235	0.04	-0.1025	-0.00122549	91	40	403	96	68	2.804	4.54	0.389313	0.28	0.217	0.295438	103	14	348	68	44	2.192	4.812	0.760684	0.24	0.3275	0.442728	142	8	190	96	28	2.148	7.06	0.893333	0.68	0.614	0.729111	122.5	11	269	82	36	2.17	5.936	0.827009	0.46	0.47075	0.58592
4346	Harlan	Haslett	206	ESC	IR	2014-08-08	2014-10-16	69	262.5	NA	Single	Reverse	0	0	0	0	0	0	0	0	0	0	0	0	0	0	0	0	0	0	0	20	44	467	48	56	5.992	4.908	-0.375	-0.08	-0.1355	-0.196833	5	98	445	16	96	7.068	2.108	-0.902913	-0.8	-0.62	-0.774304	10	59	361	28	96	6.648	3.348	-0.710145	-0.68	-0.4125	-0.600882	24	70	367	68	100	4.036	2.824	-0.489362	-0.32	-0.1515	-0.320287	23	48	249	52	100	5.108	3.84	-0.352113	-0.48	-0.1585	-0.330204	23.5	59	308	60	100	4.572	3.332	-0.420737	-0.4	-0.155	-0.325246
4348	Charles River	Raleigh	R04	BFS	IR	2014-07-26	2014-09-29	65	310	310	Paired	Reverse	0	0	0	1	0	0	0	0	0	0	0	0	0	0	0	0	0	0	0	1	27	351	4	40	7.952	6.328	-0.928571	-0.36	-0.203	-0.49719	1	84	537	4	84	7.692	4.132	-0.976471	-0.8	-0.445	-0.74049	1	90	319	4	88	7.968	2.952	-0.978022	-0.84	-0.627	-0.815007	30	40	108	36	60	6.744	5.412	-0.142857	-0.24	-0.1665	-0.183119	24	23	205	52	52	6.48	4.744	0.0212766	0	-0.217	-0.0652411	27	31.5	156.5	44	56	6.612	5.078	-0.0607903	-0.12	-0.19175	-0.12418
4349	Charles River	Raleigh	R04	BFS	IR	2014-07-26	2014-09-29	65	274	274	Paired	Reverse	0	0	0	1	0	0	0	0	0	0	0	0	0	0	0	0	0	0	0	1	51	584	4	64	7.908	5.344	-0.961538	-0.6	-0.3205	-0.627346	0	49	279	0	64	8	4.696	-1	-0.64	-0.413	-0.684333	0	61	237	0	92	8	3.1	-1	-0.92	-0.6125	-0.844167	9	73	483	16	72	7.372	4.212	-0.780488	-0.56	-0.395	-0.578496	79	16	183	76	36	5.3	6.452	0.663158	0.4	0.144	0.402386	44	44.5	333	46	54	6.336	5.332	-0.058665	-0.08	-0.1255	-0.088055
4350	Charles River	Raleigh	R04	BFS	GT	2014-07-26	2014-09-29	65	281	281	Paired	Reverse	0	0	0	1	0	0	0	0	0	0	0	0	0	0	0	0	0	0	0	1	41	248	4	52	7.872	5.08	-0.952381	-0.48	-0.349	-0.593794	0	77	510	0	88	8	3.988	-1	-0.88	-0.5015	-0.793833	0	106	526	0	92	8	1.912	-1	-0.92	-0.761	-0.893667	0	94	340	0	100	8	2.084	-1	-1	-0.7395	-0.913167	0	96	256	0	96	8	1.62	-1	-0.96	-0.7975	-0.919167	0	95	298	0	98	8	1.852	-1	-0.98	-0.7685	-0.916167
4352	Charles River	Raleigh	R04	BFS	GT	2014-07-26	2014-09-29	65	298	298	Paired	Reverse	0	0	0	1	0	0	0	0	0	0	0	0	0	0	0	0	0	0	0	1	41	370	4	72	7.952	4.744	-0.952381	-0.68	-0.401	-0.677794	0	116	435	0	96	8	2.42	-1	-0.96	-0.6975	-0.885833	0	185	431	0	96	8	2.052	-1	-0.96	-0.7435	-0.901167	0	183	304	0	100	8	1.78	-1	-1	-0.7775	-0.925833	0	160	178	0	100	8	2.376	-1	-1	-0.703	-0.901	0	171.5	241	0	100	8	2.078	-1	-1	-0.74025	-0.913417
4353	Charles River	Raleigh	R04	BFS	GT	2014-07-26	2014-09-29	65	303	303	Paired	Reverse	0	0	0	1	0	0	0	0	0	0	0	0	0	0	0	0	0	0	0	2	38	454	8	56	7.744	5.408	-0.9	-0.48	-0.292	-0.557333	0	111	683	0	88	8	3.124	-1	-0.88	-0.6095	-0.829833	0	119	407	0	96	8	2.184	-1	-0.96	-0.727	-0.895667	0	173	215	0	100	8	1.72	-1	-1	-0.785	-0.928333	0	198	292	0	100	8	2.176	-1	-1	-0.728	-0.909333	0	185.5	253.5	0	100	8	1.948	-1	-1	-0.7565	-0.918833
4354	Charles River	Saint-Constant	C72	AAK	IR	2014-07-20	2014-09-30	72	345	345	Single	Standard	0	0	0	0	0	0	0	0	0	1	0	0	0	0	0	0	0	0	0	0	15	219	0	36	8	6.468	-1	-0.36	-0.1915	-0.517167	0	16	112	0	44	8	6.6	-1	-0.44	-0.175	-0.538333	0	20	101	0	52	8	5.756	-1	-0.52	-0.2805	-0.600167	0	14	81	0	32	8	6.528	-1	-0.32	-0.184	-0.501333	2	6	60	4	16	7.688	7.732	-0.5	-0.12	0.0055	-0.204833	1	10	70.5	2	24	7.844	7.13	-0.75	-0.22	-0.08925	-0.353083
4355	Charles River	Saint-Constant	C72	AAK	GT	2014-07-20	2014-09-30	72	348	348	Single	Standard	0	0	0	0	0	0	0	0	0	1	0	0	0	0	0	0	0	0	0	9	4	186	28	8	7.264	7.744	0.384615	0.2	0.06	0.214872	0	78	291	0	100	8	2.292	-1	-1	-0.7135	-0.9045	0	84	184	0	92	8	2.904	-1	-0.92	-0.637	-0.852333	0	59	129	0	84	8	3.42	-1	-0.84	-0.5725	-0.804167	0	57	173	0	100	8	3.324	-1	-1	-0.5845	-0.8615	0	58	151	0	92	8	3.372	-1	-0.92	-0.5785	-0.832833
4356	Charles River	Saint-Constant	C72	AAK	IR	2014-07-20	2014-09-30	72	352	352	Single	Standard	0	0	0	0	0	0	0	0	0	1	0	0	0	0	0	0	0	0	0	10	15	129	16	36	7.544	6	-0.2	-0.2	-0.193	-0.197667	24	38	137	48	72	6.136	4.476	-0.225806	-0.24	-0.2075	-0.224435	51	24	135	80	52	3.96	5.1	0.36	0.28	0.1425	0.260833	44	8	93	68	24	5.06	6.68	0.692308	0.44	0.2025	0.444936	61	11	111	88	40	3.024	6.752	0.694444	0.48	0.466	0.546815	52.5	9.5	102	78	32	4.042	6.716	0.693376	0.46	0.33425	0.495875
4357	Charles River	Saint-Constant	C72	AAK	IR	2014-07-20	2014-09-30	72	348	348	Single	Standard	0	0	0	0	0	0	0	0	0	1	0	0	0	0	0	0	0	0	0	5	42	229	12	72	7.58	4.964	-0.787234	-0.6	-0.327	-0.571411	9	77	181	20	80	7.432	3.2	-0.790698	-0.6	-0.529	-0.639899	42	52	112	68	76	4.968	3.82	-0.106383	-0.08	-0.1435	-0.109961	43	24	87	64	52	5.58	6.236	0.283582	0.12	0.082	0.161861	101	9	121	96	20	3.228	7.2	0.836364	0.76	0.4965	0.697621	72	16.5	104	80	36	4.404	6.718	0.559973	0.44	0.28925	0.429741
4358	Charles River	Saint-Constant	C72	AAK	IR	2014-07-20	2014-09-30	72	343	343	Single	Standard	0	0	0	0	0	0	0	0	0	1	0	0	0	0	0	0	0	0	0	2	29	307	8	48	7.632	5.912	-0.870968	-0.4	-0.215	-0.495323	1	53	420	4	88	8	3.432	-0.962963	-0.84	-0.571	-0.791321	7	55	283	20	84	7.428	3.608	-0.774194	-0.64	-0.4775	-0.630565	13	43	219	36	88	6.48	4.22	-0.535714	-0.52	-0.2825	-0.446071	4	19	219	12	52	7.584	6.18	-0.652174	-0.4	-0.1755	-0.409225	8.5	31	219	24	70	7.032	5.2	-0.593944	-0.46	-0.229	-0.427648
4359	Charles River	Saint-Constant	C72	AAK	GT	2014-07-20	2014-09-30	72	355	355	Single	Standard	0	0	0	0	0	0	0	0	0	1	0	0	0	0	0	0	0	0	0	0	48	490	0	80	8	3.732	-1	-0.8	-0.5335	-0.777833	0	83	302	0	92	8	2.58	-1	-0.92	-0.6775	-0.865833	1	62	176	4	96	7.728	2.816	-0.968254	-0.92	-0.614	-0.834085	0	61	194	0	88	8	3.692	-1	-0.88	-0.5385	-0.806167	6	26	164	24	44	7.012	6.468	-0.625	-0.2	-0.068	-0.297667	3	43.5	179	12	66	7.506	5.08	-0.8125	-0.54	-0.30325	-0.551917
4360	Charles River	Saint-Constant	C72	AAK	IR	2014-07-20	2014-09-30	72	355	355	Single	Standard	0	0	0	0	0	0	0	0	0	1	0	0	0	0	0	0	0	0	0	0	0	70	0	0	8	8	NA	0	0	NA	3	22	321	8	40	7.632	6.2	-0.76	-0.32	-0.179	-0.419667	14	14	211	28	28	7.316	6.804	0	0	-0.064	-0.0213333	28	3	164	44	12	6.832	7.632	0.806452	0.32	0.1	0.408817	27	10	173	68	28	5.684	7.296	0.459459	0.4	0.2015	0.353653	27.5	6.5	168.5	56	20	6.258	7.464	0.632956	0.36	0.15075	0.381235
4361	Charles River	Saint-Constant	C72	AAK	IR	2014-07-20	2014-09-30	72	357	357	Single	Standard	0	0	0	0	0	0	0	0	0	1	0	0	0	0	0	0	0	0	0	17	37	314	32	64	6.964	5.428	-0.37037	-0.32	-0.192	-0.294123	2	24	278	8	64	7.804	5.324	-0.846154	-0.56	-0.31	-0.572051	26	16	209	64	52	5.952	6.412	0.238095	0.12	0.0575	0.138532	14	35	90	32	88	6.368	4.952	-0.428571	-0.56	-0.177	-0.388524	7	40	133	20	76	7.248	5.332	-0.702128	-0.56	-0.2395	-0.500543	10.5	37.5	111.5	26	82	6.808	5.142	-0.56535	-0.56	-0.20825	-0.444533
4363	Charles River	Saint-Constant	C72	AAK	ST	2014-07-20	2014-09-30	72	348	348	Single	Standard	0	0	0	0	0	0	0	0	0	1	0	0	0	0	0	0	0	0	0	51	8	238	92	20	4.58	6.904	0.728814	0.72	0.2905	0.579771	65	4	315	88	8	3.592	7.464	0.884058	0.8	0.484	0.722686	47	6	70	84	24	4.9	7.52	0.773585	0.6	0.3275	0.567028	49	14	155	84	44	5.228	6.784	0.555556	0.4	0.1945	0.383352	91	0	160	96	0	3.564	8	1	0.96	0.5545	0.838167	70	7	157.5	90	22	4.396	7.392	0.777778	0.68	0.3745	0.610759
4367	Charles River	Saint-Constant	C72	AAK	IR	2014-07-20	2014-09-30	72	377	377	Single	Standard	0	0	0	0	0	0	0	0	0	1	0	0	0	0	0	0	0	0	0	16	40	403	44	68	6.832	4.568	-0.428571	-0.24	-0.283	-0.31719	21	48	132	52	96	6.388	3.608	-0.391304	-0.44	-0.3475	-0.392935	12	45	145	24	88	7.176	4.452	-0.578947	-0.64	-0.3405	-0.519816	12	27	96	32	72	6.392	5.944	-0.384615	-0.4	-0.056	-0.280205	13	39	152	40	96	6.004	4.944	-0.5	-0.56	-0.1325	-0.3975	12.5	33	124	36	84	6.198	5.444	-0.442308	-0.48	-0.09425	-0.338853
4368	Charles River	Saint-Constant	C72	AAK	IR	2014-07-20	2014-09-30	72	295	295	Single	Standard	0	0	0	0	0	0	0	0	0	1	0	0	0	0	0	0	0	0	0	4	0	142	12	0	7.432	8	1	0.12	0.071	0.397	2	1	84	8	4	7.896	7.932	0.333333	0.04	0.0045	0.125944	10	2	92	12	8	7.244	7.776	0.666667	0.04	0.0665	0.257722	2	27	133	8	48	7.78	5.808	-0.862069	-0.4	-0.2465	-0.502856	3	15	95	8	36	7.736	6.368	-0.666667	-0.28	-0.171	-0.372556	2.5	21	114	8	42	7.758	6.088	-0.764368	-0.34	-0.20875	-0.437706
4369	Charles River	Saint-Constant	C72	AAK	GT	2014-07-20	2014-09-30	72	344	344	Single	Standard	0	0	0	0	0	0	0	0	0	1	0	0	0	0	0	0	0	0	0	24	7	147	56	20	6.3	7.332	0.548387	0.36	0.129	0.345796	5	40	164	16	64	7.456	4.712	-0.777778	-0.48	-0.343	-0.533593	9	59	170	32	96	7.048	4.308	-0.735294	-0.64	-0.3425	-0.572598	6	56	143	16	92	7.112	4.564	-0.806452	-0.76	-0.3185	-0.628317	2	52	128	8	92	7.8	3.968	-0.925926	-0.84	-0.479	-0.748309	4	54	135.5	12	92	7.456	4.266	-0.866189	-0.8	-0.39875	-0.688313
4370	Charles River	Saint-Constant	C72	AAK	IR	2014-07-20	2014-09-30	72	358	358	Single	Standard	0	0	0	0	0	0	0	0	0	1	0	0	0	0	0	0	0	0	0	20	16	230	28	48	6.92	6.104	0.111111	-0.2	-0.102	-0.0636296	22	53	245	48	88	6.156	2.952	-0.413333	-0.4	-0.4005	-0.404611	62	69	239	92	100	3.42	2.664	-0.0534351	-0.08	-0.0945	-0.0759784	51	53	123	80	80	3.596	3.884	-0.0192308	0	0.036	0.00558974	57	57	176	96	96	3.104	2.556	0	0	-0.0685	-0.0228333	54	55	149.5	88	88	3.35	3.22	-0.00961539	0	-0.01625	-0.00862179
4371	Charles River	Saint-Constant	C72	AAK	ST	2014-07-20	2014-09-30	72	350	350	Single	Standard	0	0	0	0	0	0	0	0	0	1	0	0	0	0	0	0	0	0	0	16	20	202	32	56	6.932	5.272	-0.111111	-0.24	-0.2075	-0.186204	15	25	139	28	48	7.312	6.036	-0.25	-0.2	-0.1595	-0.203167	40	18	91	84	48	4.624	5.644	0.37931	0.36	0.1275	0.288937	53	16	83	72	40	5.556	5.76	0.536232	0.32	0.0255	0.293911	75	3	65	100	12	3.668	7.756	0.923077	0.88	0.511	0.771359	64	9.5	74	86	26	4.612	6.758	0.729654	0.6	0.26825	0.532635
4373	Charles River	Saint-Constant	C72	AAK	GT	2014-07-20	2014-09-30	72	352	352	Single	Standard	0	0	0	0	0	0	0	0	0	1	0	0	0	0	0	0	0	0	0	0	2	90	0	4	8	7.908	-1	-0.04	-0.0115	-0.3505	1	18	208	4	36	8	6.244	-0.894737	-0.32	-0.2195	-0.478079	3	48	325	8	80	7.648	3.564	-0.882353	-0.72	-0.5105	-0.704284	1	42	273	4	80	7.924	3.492	-0.953488	-0.76	-0.554	-0.755829	2	42	134	8	88	7.896	3.856	-0.909091	-0.8	-0.505	-0.73803	1.5	42	203.5	6	84	7.91	3.674	-0.93129	-0.78	-0.5295	-0.74693
4374	Charles River	Saint-Constant	C72	AAK	IR	2014-07-20	2014-09-30	72	350	350	Single	Standard	0	0	0	0	0	0	0	0	0	1	0	0	0	0	0	0	0	0	0	19	25	189	48	64	6.364	5	-0.136364	-0.16	-0.1705	-0.155621	16	37	139	56	72	6.908	5.124	-0.396226	-0.16	-0.223	-0.259742	20	55	114	48	100	6.296	2.98	-0.466667	-0.52	-0.4145	-0.467056	31	71	127	68	100	4.632	1.164	-0.392157	-0.32	-0.4335	-0.381886	14	63	83	36	92	6.668	2.712	-0.636364	-0.56	-0.4945	-0.563621	22.5	67	105	52	96	5.65	1.938	-0.51426	-0.44	-0.464	-0.472753
4375	Charles River	Saint-Constant	C72	AAK	ST	2014-07-20	2014-09-30	72	347	347	Single	Standard	0	0	0	0	0	0	0	0	0	1	0	0	0	0	0	0	0	0	0	7	37	439	16	64	7.224	4.936	-0.681818	-0.48	-0.286	-0.482606	18	10	198	52	28	6.592	6.84	0.285714	0.24	0.031	0.185571	38	41	331	76	80	5.224	4.328	-0.0379747	-0.04	-0.112	-0.0633249	74	27	245	96	68	2.496	5.712	0.465347	0.28	0.402	0.382449	135	11	334	100	28	2.024	6.936	0.849315	0.72	0.614	0.727772	104.5	19	289.5	98	48	2.26	6.324	0.657331	0.5	0.508	0.55511
4376	Charles River	Saint-Constant	C72	AAK	GT	2014-07-20	2014-09-30	72	362	362	Single	Standard	0	0	0	0	0	0	0	0	0	1	0	0	0	0	0	0	0	0	0	7	13	117	20	44	7.468	6.664	-0.3	-0.24	-0.1005	-0.2135	3	41	156	12	64	7.692	5.472	-0.863636	-0.52	-0.2775	-0.553712	0	78	249	0	96	8	3.616	-1	-0.96	-0.548	-0.836	2	42	83	8	60	7.688	5.012	-0.909091	-0.52	-0.3345	-0.587864	0	63	106	0	76	8	4.152	-1	-0.76	-0.481	-0.747	1	52.5	94.5	4	68	7.844	4.582	-0.954545	-0.64	-0.40775	-0.667432
4377	Charles River	Saint-Constant	C72	AAK	IR	2014-07-20	2014-09-30	72	343	343	Single	Standard	0	0	0	0	0	0	0	0	0	1	0	0	0	0	0	0	0	0	0	11	27	227	40	40	6.892	5.64	-0.421053	0	-0.1565	-0.192518	26	18	175	72	40	5.484	6.364	0.181818	0.32	0.11	0.203939	43	61	444	88	92	4.232	3.428	-0.173077	-0.04	-0.1005	-0.104526	70	29	130	100	80	1.892	5.456	0.414141	0.2	0.4455	0.353214	60	15	89	88	56	3.188	6.628	0.6	0.32	0.43	0.45	65	22	109.5	94	68	2.54	6.042	0.507071	0.26	0.43775	0.401607
4378	Charles River	Saint-Constant	C72	AAK	IR	2014-07-20	2014-09-30	72	362	362	Single	Standard	0	0	0	0	0	0	0	0	0	1	0	0	0	0	0	0	0	0	0	28	12	192	60	28	6.508	6.784	0.4	0.32	0.0345	0.2515	7	31	115	12	64	7.4	5.504	-0.631579	-0.52	-0.237	-0.46286	15	24	126	40	52	6.956	5.692	-0.230769	-0.12	-0.158	-0.16959	49	8	98	68	28	4.884	7.144	0.719298	0.4	0.2825	0.467266	42	8	113	68	32	5.512	7.628	0.68	0.36	0.2645	0.434833	45.5	8	105.5	68	30	5.198	7.386	0.699649	0.38	0.2735	0.45105
4379	Charles River	Saint-Constant	C72	AAK	GT	2014-07-20	2014-09-30	72	354	354	Single	Standard	0	0	0	0	0	0	0	0	0	1	0	0	0	0	0	0	0	0	0	4	21	251	16	48	7.592	6.12	-0.68	-0.32	-0.184	-0.394667	1	37	177	4	68	7.76	4.896	-0.947368	-0.64	-0.358	-0.648456	0	69	178	0	96	8	3.4	-1	-0.96	-0.575	-0.845	4	86	145	16	96	7.632	2.416	-0.911111	-0.8	-0.652	-0.787704	2	69	87	8	80	7.856	3.64	-0.943662	-0.72	-0.527	-0.730221	3	77.5	116	12	88	7.744	3.028	-0.927387	-0.76	-0.5895	-0.758962
4380	Charles River	Saint-Constant	C72	AAK	IR	2014-07-20	2014-09-30	72	353	353	Single	Standard	0	0	0	0	0	0	0	0	0	1	0	0	0	0	0	0	0	0	0	3	18	270	8	48	7.844	6.464	-0.714286	-0.4	-0.1725	-0.428929	13	19	220	40	40	6.172	6.412	-0.1875	0	0.03	-0.0525	1	42	185	4	52	7.948	5.148	-0.953488	-0.48	-0.35	-0.594496	6	53	219	24	80	7.656	4.168	-0.79661	-0.56	-0.436	-0.597537	24	60	177	60	84	6.1	3.952	-0.428571	-0.24	-0.2685	-0.312357	15	56.5	198	42	82	6.878	4.06	-0.612591	-0.4	-0.35225	-0.454947
4381	Charles River	Saint-Constant	C72	AAK	IR	2014-07-20	2014-09-30	72	348	348	Single	Standard	0	0	0	0	0	0	0	0	0	1	0	0	0	0	0	0	0	0	0	0	24	296	0	44	8	5.924	-1	-0.44	-0.2595	-0.5665	49	89	307	96	100	3.268	2.948	-0.289855	-0.04	-0.04	-0.123285	47	70	233	100	92	2.732	4.092	-0.196581	0.08	0.17	0.0178063	42	78	342	80	92	3.16	3.204	-0.3	-0.12	0.0055	-0.138167	17	81	356	48	100	5.4	2.86	-0.653061	-0.52	-0.3175	-0.496854	29.5	79.5	349	64	96	4.28	3.032	-0.476531	-0.32	-0.156	-0.31751
4382	Charles River	Saint-Constant	C72	AAK	IR	2014-07-20	2014-09-30	72	355	355	Single	Standard	0	0	0	0	0	0	0	0	0	1	0	0	0	0	0	0	0	0	0	17	9	200	36	28	6.58	6.88	0.307692	0.08	0.0375	0.141731	15	40	201	48	60	6.708	5.208	-0.454545	-0.12	-0.1875	-0.254015	16	31	120	36	64	6.676	5.732	-0.319149	-0.28	-0.118	-0.23905	20	21	218	48	56	5.988	6.312	-0.0243902	-0.08	0.0405	-0.0212967	14	13	113	28	32	7.192	6.784	0.037037	-0.04	-0.051	-0.0179877	17	17	165.5	38	44	6.59	6.548	0.0063234	-0.06	-0.00525	-0.0196422
4383	Charles River	Saint-Constant	C72	AAK	IR	2014-07-20	2014-09-30	72	353	353	Single	Standard	0	0	0	0	0	0	0	0	0	1	0	0	0	0	0	0	0	0	0	19	31	308	36	72	6.812	4.696	-0.24	-0.36	-0.2645	-0.288167	4	12	162	12	32	7.532	6.988	-0.5	-0.2	-0.068	-0.256	4	28	131	16	48	7.544	6.036	-0.75	-0.32	-0.1885	-0.4195	0	2	94	0	8	8	7.956	-1	-0.08	-0.0055	-0.361833	0	1	97	0	4	8	7.824	-1	-0.04	-0.022	-0.354	0	1.5	95.5	0	6	8	7.89	-1	-0.06	-0.01375	-0.357917
4384	Charles River	Saint-Constant	C72	AAK	IR	2014-07-20	2014-09-30	72	349	349	Single	Standard	0	0	0	0	0	0	0	0	0	1	0	0	0	0	0	0	0	0	0	21	70	490	60	88	5.92	3.244	-0.538462	-0.28	-0.3345	-0.384321	29	2	117	64	4	6.576	7.756	0.870968	0.6	0.1475	0.539489	43	6	106	64	20	5.444	7.668	0.755102	0.44	0.278	0.491034	28	37	129	44	72	6.3	5.196	-0.138462	-0.28	-0.138	-0.185487	18	31	130	40	64	6.476	5.44	-0.265306	-0.24	-0.1295	-0.211602	23	34	129.5	42	68	6.388	5.318	-0.201884	-0.26	-0.13375	-0.198545
4385	Charles River	Saint-Constant	C72	AAK	IR	2014-07-20	2014-09-30	72	331	331	Single	Standard	0	0	0	0	0	0	0	0	0	1	0	0	0	0	0	0	0	0	0	38	49	473	64	80	5.928	3.972	-0.126437	-0.16	-0.2445	-0.176979	2	3	78	8	8	7.972	7.756	-0.2	0	-0.027	-0.0756667	4	6	134	12	20	7.92	7.292	-0.2	-0.08	-0.0785	-0.1195	6	20	130	20	40	7.648	6.452	-0.538462	-0.2	-0.1495	-0.295987	26	15	133	68	36	6.164	6.764	0.268293	0.32	0.075	0.221098	16	17.5	131.5	44	38	6.906	6.608	-0.135084	0.06	-0.03725	-0.0374448
4386	Charles River	Saint-Constant	C72	AAK	IR	2014-07-20	2014-09-30	72	353	353	Single	Standard	0	0	0	0	0	0	0	0	0	1	0	0	0	0	0	0	0	0	0	11	11	99	28	24	7.024	6.724	0	0.04	-0.0375	0.000833333	48	19	199	92	52	3.824	6.96	0.432836	0.4	0.392	0.408279	23	47	175	60	88	5.728	3.74	-0.342857	-0.28	-0.2485	-0.290452	39	37	174	80	72	4.376	5.244	0.0263158	0.08	0.1085	0.0716053	25	42	124	64	88	5.908	4.16	-0.253731	-0.24	-0.2185	-0.23741	32	39.5	149	72	80	5.142	4.702	-0.113708	-0.08	-0.055	-0.0829026
4387	Charles River	Saint-Constant	C72	AAK	GT	2014-07-20	2014-09-30	72	341	341	Single	Standard	0	0	0	0	0	0	0	0	0	1	0	0	0	0	0	0	0	0	0	14	26	496	32	60	7.028	5.96	-0.3	-0.28	-0.1335	-0.237833	0	62	333	0	96	8	2.628	-1	-0.96	-0.6715	-0.877167	0	65	178	0	96	8	2.848	-1	-0.96	-0.644	-0.868	0	49	113	0	92	8	3.752	-1	-0.92	-0.531	-0.817	1	52	128	4	92	7.692	4.168	-0.962264	-0.88	-0.4405	-0.760921	0.5	50.5	120.5	2	92	7.846	3.96	-0.981132	-0.9	-0.48575	-0.788961
4388	Charles River	Saint-Constant	C72	AAK	GT	2014-07-20	2014-09-30	72	343	343	Single	Standard	0	0	0	0	0	0	0	0	0	1	0	0	0	0	0	0	0	0	0	3	23	255	4	48	7.916	6.052	-0.769231	-0.44	-0.233	-0.480744	2	17	137	4	36	7.88	6.408	-0.789474	-0.32	-0.184	-0.431158	0	14	131	0	36	8	6.656	-1	-0.36	-0.168	-0.509333	5	67	301	20	80	7.396	4.044	-0.861111	-0.6	-0.419	-0.626704	4	118	212	12	96	7.3	3.268	-0.934426	-0.84	-0.504	-0.759475	4.5	92.5	256.5	16	88	7.348	3.656	-0.897769	-0.72	-0.4615	-0.69309
4389	Charles River	Saint-Constant	C72	AAK	GT	2014-07-20	2014-09-30	72	355	355	Single	Standard	0	0	0	0	0	0	0	0	0	1	0	0	0	0	0	0	0	0	0	18	18	216	24	40	6.716	6.328	0	-0.16	-0.0485	-0.0695	4	36	207	16	60	7.54	5.22	-0.8	-0.44	-0.29	-0.51	3	17	119	8	32	7.524	7.092	-0.7	-0.24	-0.054	-0.331333	5	38	124	16	80	7.104	5.572	-0.767442	-0.64	-0.1915	-0.532981	5	39	151	20	80	7.464	5.984	-0.772727	-0.6	-0.185	-0.519242	5	38.5	137.5	18	80	7.284	5.778	-0.770085	-0.62	-0.18825	-0.526112
4390	Charles River	Saint-Constant	C72	AAK	IR	2014-07-20	2014-09-30	72	349	349	Single	Standard	0	0	0	0	0	0	0	0	0	1	0	0	0	0	0	0	0	0	0	17	13	147	28	32	6.38	6.596	0.133333	-0.04	0.027	0.0401111	0	18	126	0	40	8	6.056	-1	-0.4	-0.243	-0.547667	1	48	192	4	76	7.964	4.028	-0.959184	-0.72	-0.492	-0.723728	2	9	129	8	20	7.9	7.104	-0.636364	-0.12	-0.0995	-0.285288	4	7	120	12	20	7.764	6.976	-0.272727	-0.08	-0.0985	-0.150409	3	8	124.5	10	20	7.832	7.04	-0.454545	-0.1	-0.099	-0.217848
4391	Charles River	Saint-Constant	C72	AAK	IR	2014-07-20	2014-09-30	72	349	349	Single	Standard	0	0	0	0	0	0	0	0	0	1	0	0	0	0	0	0	0	0	0	1	5	102	4	12	8	7.248	-0.666667	-0.08	-0.094	-0.280222	0	60	357	0	84	8	4.324	-1	-0.84	-0.4595	-0.7665	6	30	118	20	60	7.512	5.46	-0.666667	-0.4	-0.2565	-0.441056	8	41	135	24	64	7.408	5.256	-0.673469	-0.4	-0.269	-0.44749	15	27	193	36	40	6.896	6.472	-0.285714	-0.04	-0.053	-0.126238	11.5	34	164	30	52	7.152	5.864	-0.479592	-0.22	-0.161	-0.286864
4392	Charles River	Saint-Constant	C72	AAK	GT	2014-07-20	2014-09-30	72	354	354	Single	Standard	0	0	0	0	0	0	0	0	0	1	0	0	0	0	0	0	0	0	0	17	16	162	40	40	6.932	6.188	0.030303	0	-0.093	-0.020899	19	61	118	56	96	6.224	3.548	-0.525	-0.4	-0.3345	-0.419833	10	59	143	32	80	7.308	4.304	-0.710145	-0.48	-0.3755	-0.521882	15	69	112	40	84	6.26	3.536	-0.642857	-0.44	-0.3405	-0.474452	5	78	139	16	96	7.544	3.072	-0.879518	-0.8	-0.559	-0.746173	10	73.5	125.5	28	90	6.902	3.304	-0.761188	-0.62	-0.44975	-0.610313
4393	Charles River	Saint-Constant	C72	AAK	GT	2014-07-20	2014-09-30	72	355	355	Single	Standard	0	0	0	0	0	0	0	0	0	1	0	0	0	0	0	0	0	0	0	35	17	210	68	48	5.416	5.644	0.346154	0.2	0.0285	0.191551	22	52	204	56	96	6.016	4.172	-0.405405	-0.4	-0.2305	-0.345302	4	55	185	12	96	7.372	3.976	-0.864407	-0.84	-0.4245	-0.709636	6	59	241	16	96	7.268	3.604	-0.815385	-0.8	-0.458	-0.691128	2	66	133	8	100	7.544	3.6	-0.941176	-0.92	-0.493	-0.784725	4	62.5	187	12	98	7.406	3.602	-0.878281	-0.86	-0.4755	-0.737927
4394	Charles River	Saint-Constant	C72	AAK	IR	2014-07-20	2014-09-30	72	352	352	Single	Standard	0	0	0	0	0	0	0	0	0	1	0	0	0	0	0	0	0	0	0	37	60	426	52	80	6.204	3.868	-0.237113	-0.28	-0.292	-0.269704	7	18	291	24	52	7.7	6.292	-0.44	-0.28	-0.176	-0.298667	19	23	222	56	48	6.152	6.704	-0.0952381	0.08	0.069	0.0179206	14	5	160	36	16	6.372	6.976	0.473684	0.2	0.0755	0.249728	30	20	120	56	36	5.788	6.884	0.2	0.2	0.137	0.179	22	12.5	140	46	26	6.08	6.93	0.336842	0.2	0.10625	0.214364
4395	Charles River	Saint-Constant	C72	AAK	IR	2014-07-20	2014-09-30	72	338	338	Single	Standard	0	0	0	0	0	0	0	0	0	1	0	0	0	0	0	0	0	0	0	0	64	588	0	92	8	2.6	-1	-0.92	-0.675	-0.865	6	37	141	16	68	7.572	5.752	-0.72093	-0.52	-0.2275	-0.489477	3	53	136	12	76	7.708	4.78	-0.892857	-0.64	-0.366	-0.632952	28	23	112	64	56	6.048	5.9	0.0980392	0.08	-0.0185	0.0531797	45	2	104	76	8	5.744	7.756	0.914894	0.68	0.2515	0.615465	36.5	12.5	108	70	32	5.896	6.828	0.506466	0.38	0.1165	0.334322
4396	Charles River	Saint-Constant	C72	AAK	ST	2014-07-20	2014-09-30	72	329	329	Single	Standard	0	0	0	0	0	0	0	0	0	1	0	0	0	0	0	0	0	0	0	22	49	339	64	84	5.8	4.164	-0.380282	-0.2	-0.2045	-0.261594	NA	NA	NA	NA	NA	NA	NA	NA	NA	NA	NA	21	9	67	52	24	6.572	7.012	0.4	0.28	0.055	0.245	56	2	58	96	4	4.392	7.768	0.931034	0.92	0.422	0.757678	52	1	51	76	4	4.696	8	0.962264	0.72	0.413	0.698421	54	1.5	54.5	86	4	4.544	7.884	0.946649	0.82	0.4175	0.72805
4397	Charles River	Saint-Constant	C72	AAK	GT	2014-07-20	2014-09-30	72	347	347	Single	Standard	0	0	0	0	0	0	0	0	0	1	0	0	0	0	0	0	0	0	0	3	14	127	8	20	7.848	7.044	-0.647059	-0.12	-0.1005	-0.289186	3	43	217	12	80	7.576	4.44	-0.869565	-0.68	-0.392	-0.647188	0	66	144	0	96	8	3.356	-1	-0.96	-0.5805	-0.846833	12	40	137	24	68	7.312	4.884	-0.538462	-0.44	-0.3035	-0.427321	14	65	202	24	84	7.28	2.796	-0.64557	-0.6	-0.5605	-0.602023	13	52.5	169.5	24	76	7.296	3.84	-0.592016	-0.52	-0.432	-0.514672
4398	Charles River	Saint-Constant	C72	AAK	IR	2014-07-20	2014-09-30	72	343	343	Single	Standard	0	0	0	0	0	0	0	0	0	1	0	0	0	0	0	0	0	0	0	24	7	164	52	16	5.664	7.264	0.548387	0.36	0.2	0.369462	49	91	308	88	100	4.416	3.028	-0.3	-0.12	-0.1735	-0.197833	40	93	216	84	100	5.216	3.54	-0.398496	-0.16	-0.2095	-0.255999	28	81	125	72	100	5.068	3.044	-0.486239	-0.28	-0.253	-0.339746	30	69	120	56	100	5.248	3.544	-0.393939	-0.44	-0.213	-0.34898	29	75	122.5	64	100	5.158	3.294	-0.440089	-0.36	-0.233	-0.344363
4399	Charles River	Saint-Constant	C72	AAK	IR	2014-07-20	2014-09-30	72	348	348	Single	Standard	0	0	0	0	0	0	0	0	0	1	0	0	0	0	0	0	0	0	0	11	48	379	24	76	6.912	3.864	-0.627119	-0.52	-0.381	-0.509373	20	73	205	52	88	6.268	2.8	-0.569892	-0.36	-0.4335	-0.454464	50	46	115	88	76	5	5.58	0.0416667	0.12	0.0725	0.0780556	31	54	110	68	92	5.48	4.9	-0.270588	-0.24	-0.0725	-0.194363	25	79	133	52	96	5.284	3.916	-0.519231	-0.44	-0.171	-0.376744	28	66.5	121.5	60	94	5.382	4.408	-0.39491	-0.34	-0.12175	-0.285553
439	Harlan	Indianapolis	217	CJF	ST	2012-03-23	2012-06-16	85	287	NA	Single	Standard	0	0	0	0	0	0	1	0	0	0	0	0	0	0	0	0	0	0	0	44	32	447	72	64	5.284	4.784	0.157895	0.08	-0.0625	0.0584649	112	8	234	100	20	1.94	7.052	0.866667	0.8	0.639	0.768556	136	2	303	100	4	1.936	7.688	0.971014	0.96	0.719	0.883338	97	1	143	100	4	2.652	7.988	0.979592	0.96	0.667	0.868864	110	2	127	100	4	2.084	7.848	0.964286	0.96	0.7205	0.881595	103.5	1.5	135	100	4	2.368	7.918	0.971939	0.96	0.69375	0.87523
4400	Charles River	Saint-Constant	C72	AAK	ST	2014-07-20	2014-09-30	72	341	341	Single	Standard	0	0	0	0	0	0	0	0	0	1	0	0	0	0	0	0	0	0	0	2	9	248	8	28	7.864	6.76	-0.636364	-0.2	-0.138	-0.324788	19	12	141	36	16	6.744	7.432	0.225806	0.2	0.086	0.170602	29	8	183	56	16	5.896	7.492	0.567568	0.4	0.1995	0.389023	36	1	92	60	4	5.96	7.788	0.945946	0.56	0.2285	0.578149	20	1	114	28	4	6.764	8	0.904762	0.24	0.1545	0.433087	28	1	103	44	4	6.362	7.894	0.925354	0.4	0.1915	0.505618
4401	Charles River	Saint-Constant	C72	AAK	GT	2014-07-20	2014-09-30	72	358	358	Single	Standard	0	0	0	0	0	0	0	0	0	1	0	0	0	0	0	0	0	0	0	9	32	305	16	56	7.512	5.98	-0.560976	-0.4	-0.1915	-0.384159	0	43	227	0	60	8	5.4	-1	-0.6	-0.325	-0.641667	0	90	320	0	92	8	3.148	-1	-0.92	-0.6065	-0.842167	1	127	412	4	96	7.692	1.952	-0.984375	-0.92	-0.7175	-0.873958	0	161	345	0	100	8	1.796	-1	-1	-0.7755	-0.925167	0.5	144	378.5	2	98	7.846	1.874	-0.992188	-0.96	-0.7465	-0.899563
4402	Charles River	Saint-Constant	C72	AAK	GT	2014-07-20	2014-09-30	72	357	357	Single	Standard	0	0	0	0	0	0	0	0	0	1	0	0	0	0	0	0	0	0	0	3	34	266	8	68	7.544	4.428	-0.837838	-0.6	-0.3895	-0.609113	2	44	180	8	96	7.756	3.616	-0.913043	-0.88	-0.5175	-0.770181	9	52	114	36	96	6.576	4.424	-0.704918	-0.6	-0.269	-0.524639	3	65	107	12	88	7.404	3.996	-0.911765	-0.76	-0.426	-0.699255	2	66	100	8	96	7.604	3.34	-0.941176	-0.88	-0.533	-0.784725	2.5	65.5	103.5	10	92	7.504	3.668	-0.926471	-0.82	-0.4795	-0.74199
4403	Charles River	Saint-Constant	C72	AAK	GT	2014-07-20	2014-09-30	72	318	318	Single	Standard	0	0	0	0	0	0	0	0	0	1	0	0	0	0	0	0	0	0	0	2	6	146	8	20	7.94	7.092	-0.5	-0.12	-0.106	-0.242	2	20	233	8	56	7.776	5.98	-0.818182	-0.48	-0.2245	-0.507561	2	49	287	8	72	7.832	5.128	-0.921569	-0.64	-0.338	-0.63319	0	146	391	0	96	8	1.508	-1	-0.96	-0.8115	-0.923833	4	147	257	8	96	7.584	1.892	-0.94702	-0.88	-0.7115	-0.846173	2	146.5	324	4	96	7.792	1.7	-0.97351	-0.92	-0.7615	-0.885003
4404	Charles River	Saint-Constant	C72	AAK	IR	2014-07-20	2014-09-30	72	346	346	Single	Standard	0	0	0	0	0	0	0	0	0	1	0	0	0	0	0	0	0	0	0	46	33	518	76	64	4.964	5.748	0.164557	0.12	0.098	0.127519	43	15	213	88	36	4.484	6.912	0.482759	0.52	0.3035	0.43542	46	7	223	84	20	3.716	7.66	0.735849	0.64	0.493	0.62295	29	11	185	64	32	5.236	7.12	0.45	0.32	0.2355	0.335167	52	5	199	92	20	4.048	7.424	0.824561	0.72	0.422	0.65552	40.5	8	192	78	26	4.642	7.272	0.637281	0.52	0.32875	0.495344
4405	Charles River	Saint-Constant	C72	AAK	IR	2014-07-20	2014-09-30	72	355	355	Single	Standard	0	0	0	0	0	0	0	0	0	1	0	0	0	0	0	0	0	0	0	5	8	152	20	16	7.736	7.128	-0.230769	0.04	-0.076	-0.0889231	0	2	77	0	4	8	7.796	-1	-0.04	-0.0255	-0.355167	1	23	153	4	40	7.688	6.196	-0.916667	-0.36	-0.1865	-0.487722	5	23	249	12	32	7.388	5.88	-0.642857	-0.2	-0.1885	-0.343786	2	7	98	8	8	7.848	7.62	-0.555556	0	-0.0285	-0.194685	3.5	15	173.5	10	20	7.618	6.75	-0.599206	-0.1	-0.1085	-0.269235
4406	Charles River	Saint-Constant	C72	AAK	ST	2014-07-20	2014-09-30	72	338	338	Single	Standard	0	0	0	0	0	0	0	0	0	1	0	0	0	0	0	0	0	0	0	5	25	255	8	56	7.648	5.976	-0.666667	-0.48	-0.209	-0.451889	42	9	305	64	16	5.344	7.18	0.647059	0.48	0.2295	0.452186	56	1	124	84	4	3.964	7.688	0.964912	0.8	0.4655	0.743471	64	6	161	88	20	3.676	7.376	0.828571	0.68	0.4625	0.657024	64	12	135	96	36	3.644	7.18	0.684211	0.6	0.442	0.575404	64	9	148	92	28	3.66	7.278	0.756391	0.64	0.45225	0.616214
4407	Charles River	Saint-Constant	C72	AAK	GT	2014-07-20	2014-09-30	72	341	341	Single	Standard	0	0	0	0	0	0	0	0	0	1	0	0	0	0	0	0	0	0	0	15	24	306	48	56	6.58	5.488	-0.230769	-0.08	-0.1365	-0.14909	2	53	135	8	88	7.808	4.416	-0.927273	-0.8	-0.424	-0.717091	1	73	102	4	92	7.932	3.132	-0.972973	-0.88	-0.6	-0.817658	0	67	85	0	96	8	3.76	-1	-0.96	-0.53	-0.83	0	59	48	0	92	8	4.232	-1	-0.92	-0.471	-0.797	0	63	66.5	0	94	8	3.996	-1	-0.94	-0.5005	-0.8135
4408	Charles River	Saint-Constant	C72	AAK	GT	2014-07-20	2014-09-30	72	330	330	Single	Standard	0	0	0	0	0	0	0	0	0	1	0	0	0	0	0	0	0	0	0	1	12	117	4	16	7.796	7.02	-0.846154	-0.12	-0.097	-0.354385	0	13	88	0	28	8	7.024	-1	-0.28	-0.122	-0.467333	1	37	82	4	56	7.688	5.632	-0.947368	-0.52	-0.257	-0.574789	2	42	100	8	76	7.66	4.6	-0.909091	-0.68	-0.3825	-0.657197	0	38	80	0	64	8	5.828	-1	-0.64	-0.2715	-0.637167	1	40	90	4	70	7.83	5.214	-0.954545	-0.66	-0.327	-0.647182
4409	Charles River	Saint-Constant	C72	AAK	GT	2014-07-20	2014-09-30	72	350	350	Single	Standard	0	0	0	0	0	0	0	0	0	1	0	0	0	0	0	0	0	0	0	0	22	215	0	40	8	6.328	-1	-0.4	-0.209	-0.536333	0	41	258	0	72	8	3.992	-1	-0.72	-0.501	-0.740333	0	34	103	0	60	8	4.224	-1	-0.6	-0.472	-0.690667	0	17	76	0	40	8	6.188	-1	-0.4	-0.2265	-0.542167	0	14	69	0	36	8	6.604	-1	-0.36	-0.1745	-0.5115	0	15.5	72.5	0	38	8	6.396	-1	-0.38	-0.2005	-0.526833
440	Harlan	Indianapolis	217	CJF	IR	2012-03-23	2012-06-16	85	287	NA	Single	Standard	0	0	0	0	0	0	1	0	0	0	0	0	0	0	0	0	0	0	0	5	19	207	16	28	7.796	6.988	-0.583333	-0.12	-0.101	-0.268111	3	19	164	8	44	7.6	6.552	-0.727273	-0.36	-0.131	-0.406091	42	8	143	72	28	5.228	7.384	0.68	0.44	0.2695	0.463167	6	0	140	12	0	7.528	8	1	0.12	0.059	0.393	25	0	86	56	0	6.392	8	1	0.56	0.201	0.587	15.5	0	113	34	0	6.96	8	1	0.34	0.13	0.49
4410	Charles River	Saint-Constant	C72	AAK	IR	2014-07-20	2014-09-30	72	341	341	Single	Standard	0	0	0	0	0	0	0	0	0	1	0	0	0	0	0	0	0	0	0	45	5	138	44	16	6.544	7.124	0.8	0.28	0.0725	0.384167	42	18	182	76	44	5.26	6.452	0.4	0.32	0.149	0.289667	20	36	104	44	80	6.804	5.292	-0.285714	-0.36	-0.189	-0.278238	14	54	95	40	100	6.644	4.016	-0.588235	-0.6	-0.3285	-0.505578	20	41	86	48	84	6.184	5.308	-0.344262	-0.36	-0.1095	-0.271254	17	47.5	90.5	44	92	6.414	4.662	-0.466249	-0.48	-0.219	-0.388416
4411	Charles River	Saint-Constant	C72	AAK	ST	2014-07-20	2014-09-30	72	340	340	Single	Standard	0	0	0	0	0	0	0	0	0	1	0	0	0	0	0	0	0	0	0	10	21	460	28	44	6.956	5.964	-0.354839	-0.16	-0.124	-0.212946	42	22	140	72	52	5.572	7.152	0.3125	0.2	0.1975	0.236667	42	2	102	76	8	5.184	7.736	0.909091	0.68	0.319	0.63603	41	3	98	76	8	5.236	7.888	0.863636	0.68	0.3315	0.625045	27	1	177	64	4	6.016	7.82	0.928571	0.6	0.2255	0.58469	34	2	137.5	70	6	5.626	7.854	0.896104	0.64	0.2785	0.604868
4412	Charles River	Saint-Constant	C72	AAK	GT	2014-07-20	2014-09-30	72	353	353	Single	Standard	0	0	0	0	0	0	0	0	0	1	0	0	0	0	0	0	0	0	0	8	29	370	16	60	7.316	5.18	-0.567568	-0.44	-0.267	-0.424856	3	61	242	12	92	7.776	3.428	-0.90625	-0.8	-0.5435	-0.749917	7	52	95	24	88	7.612	3.468	-0.762712	-0.64	-0.518	-0.640237	7	68	164	28	92	7.356	3.036	-0.813333	-0.64	-0.54	-0.664444	1	51	116	4	92	7.948	3.824	-0.961538	-0.88	-0.5155	-0.785679	4	59.5	140	16	92	7.652	3.43	-0.887436	-0.76	-0.52775	-0.725062
4413	Charles River	Saint-Constant	C72	AAK	IR	2014-07-20	2014-09-30	72	351	351	Single	Standard	0	0	0	0	0	0	0	0	0	1	0	0	0	0	0	0	0	0	0	2	15	412	4	44	7.86	6.732	-0.764706	-0.4	-0.141	-0.435235	1	8	189	4	20	7.912	7.236	-0.777778	-0.16	-0.0845	-0.340759	13	2	97	40	4	7.044	7.944	0.733333	0.36	0.1125	0.401944	11	1	80	32	4	7.308	7.728	0.833333	0.28	0.0525	0.388611	15	3	75	40	4	6.86	7.712	0.666667	0.36	0.1065	0.377722	13	2	77.5	36	4	7.084	7.72	0.75	0.32	0.0795	0.383167
4414	Harlan	Haslett	206	CJF/JDM	ST	2014-08-08	2014-10-21	74	342	342	Paired	Standard	0	0	0	0	0	0	0	0	0	0	1	0	0	0	0	0	0	0	0	0	12	280	0	28	8	6.404	-1	-0.28	-0.1995	-0.493167	11	33	271	24	52	7.108	4.992	-0.5	-0.28	-0.2645	-0.348167	18	34	230	52	52	5.892	5.424	-0.307692	0	-0.0585	-0.122064	79	18	177	96	40	3.556	6.852	0.628866	0.56	0.412	0.533622	137	1	223	100	4	1.632	7.836	0.985507	0.96	0.7755	0.907002	108	9.5	200	98	22	2.594	7.344	0.807187	0.76	0.59375	0.720312
4415	Harlan	Haslett	206	CJF/JDM	GT	2014-08-08	2014-10-21	74	330	330	Paired	Standard	0	0	0	0	0	0	0	0	0	0	1	0	0	0	0	0	0	0	0	0	27	227	0	28	8	6.776	-1	-0.28	-0.153	-0.477667	1	22	257	4	44	7.964	6.08	-0.913043	-0.4	-0.2355	-0.516181	0	30	221	0	68	8	4.016	-1	-0.68	-0.498	-0.726	0	56	194	0	92	8	1.932	-1	-0.92	-0.7585	-0.892833	22	28	179	44	60	6.22	4.656	-0.12	-0.16	-0.1955	-0.1585	11	42	186.5	22	76	7.11	3.294	-0.56	-0.54	-0.477	-0.525667
4416	Harlan	Haslett	206	CJF/JDM	IR	2014-08-08	2014-10-21	74	345	345	Paired	Standard	0	0	0	0	0	0	0	0	0	0	1	0	0	0	0	0	0	0	0	9	14	151	16	36	7.552	6.212	-0.217391	-0.2	-0.1675	-0.194964	6	12	190	12	24	7.608	6.756	-0.333333	-0.12	-0.1065	-0.186611	7	9	186	8	28	7.568	6.752	-0.125	-0.2	-0.102	-0.142333	3	17	173	8	36	7.668	6.052	-0.7	-0.28	-0.202	-0.394	22	18	228	44	40	6.64	5.98	0.1	0.04	-0.0825	0.0191667	12.5	17.5	200.5	26	38	7.154	6.016	-0.3	-0.12	-0.14225	-0.187417
441	Harlan	Indianapolis	217	CJF	ST	2012-03-23	2012-06-16	85	287	NA	Single	Standard	0	0	0	0	0	0	1	0	0	0	0	0	0	0	0	0	0	0	0	22	18	179	36	36	6.324	6.324	0.1	0	-2.22e-16	0.0333333	61	1	131	84	4	4.44	7.808	0.967742	0.8	0.421	0.729581	56	1	153	88	4	4.376	8	0.964912	0.84	0.453	0.752637	59	0	140	92	0	3.668	8	1	0.92	0.5415	0.8205	44	0	237	76	0	4.984	8	1	0.76	0.377	0.712333	51.5	0	188.5	84	0	4.326	8	1	0.84	0.45925	0.766417
4420	Harlan	Haslett	206	CJF/JDM	GT	2014-08-08	2014-10-21	74	332	332	Paired	Standard	0	0	0	0	0	0	0	0	0	0	1	0	0	0	0	0	0	0	0	3	10	201	8	32	7.7	7.004	-0.538462	-0.24	-0.087	-0.288487	1	46	180	4	76	7.824	4.04	-0.957447	-0.72	-0.473	-0.716816	2	59	161	4	88	7.82	3.464	-0.934426	-0.84	-0.5445	-0.772975	4	70	184	8	88	7.596	3.848	-0.891892	-0.8	-0.4685	-0.720131	4	94	165	12	96	7.92	2.316	-0.918367	-0.84	-0.7005	-0.819622	4	82	174.5	10	92	7.758	3.082	-0.90513	-0.82	-0.5845	-0.769877
4423	Harlan	Haslett	206	CJF/JDM	ST	2014-08-08	2014-10-21	74	317	317	Paired	Standard	0	0	0	0	0	0	0	0	0	0	1	0	0	0	0	0	0	0	0	14	29	408	32	52	7.148	5.408	-0.348837	-0.2	-0.2175	-0.255446	51	14	318	92	28	4.336	6.064	0.569231	0.64	0.216	0.475077	71	1	246	100	4	2.324	7.696	0.972222	0.96	0.6715	0.867907	73	1	159	100	4	2.1	7.708	0.972973	0.96	0.701	0.877991	104	0	145	96	0	1.852	8	1	0.96	0.7685	0.9095	88.5	0.5	152	98	2	1.976	7.854	0.986486	0.96	0.73475	0.893745
4424	Harlan	Haslett	206	CJF/JDM	ST	2014-08-08	2014-10-21	74	361	361	Paired	Standard	0	0	0	0	0	0	0	0	0	0	1	0	0	0	0	0	0	0	0	27	24	282	44	48	6.324	6.072	0.0588235	-0.04	-0.0315	-0.00422549	26	82	315	68	96	5.916	2.88	-0.518519	-0.28	-0.3795	-0.392673	37	32	221	72	52	5.112	5.32	0.0724638	0.2	0.026	0.0994879	111	10	85	100	20	3.3	7.14	0.834711	0.8	0.48	0.704904	120	0	139	96	0	1.976	8	1	0.96	0.753	0.904333	115.5	5	112	98	10	2.638	7.57	0.917355	0.88	0.6165	0.804618
4425	Harlan	Haslett	206	CJF/JDM	GT	2014-08-08	2014-10-21	74	335	335	Paired	Standard	0	0	0	0	0	0	0	0	0	0	1	0	0	0	0	0	0	0	0	1	12	185	4	16	7.944	7.252	-0.846154	-0.12	-0.0865	-0.350885	3	12	157	8	32	7.884	7.056	-0.6	-0.24	-0.1035	-0.3145	5	35	287	12	68	7.404	3.696	-0.75	-0.56	-0.4635	-0.591167	1	42	204	4	76	7.824	3.316	-0.953488	-0.72	-0.5635	-0.745663	0	70	218	0	88	8	2.188	-1	-0.88	-0.7265	-0.868833	0.5	56	211	2	82	7.912	2.752	-0.976744	-0.8	-0.645	-0.807248
4428	Charles River	Saint-Constant	C72	CJF/JDM	ST	2014-08-10	2014-10-21	72	415	415	Paired	Standard	0	0	0	0	0	0	0	0	0	0	1	0	0	0	0	0	0	0	0	13	11	303	28	24	7.192	6.564	0.0833333	0.04	-0.0785	0.0149444	3	7	163	12	16	7.86	7.536	-0.4	-0.04	-0.0405	-0.160167	46	2	88	76	8	5.884	7.792	0.916667	0.68	0.2385	0.611722	73	1	172	76	4	4.16	7.748	0.972973	0.72	0.4485	0.713824	51	0	88	72	0	4.764	8	1	0.72	0.4045	0.708167	62	0.5	130	74	2	4.462	7.874	0.986486	0.72	0.4265	0.710995
4429	Charles River	Saint-Constant	C72	CJF/JDM	ST	2014-08-10	2014-10-21	72	397	397	Paired	Standard	0	0	0	0	0	0	0	0	0	0	1	0	0	0	0	0	0	0	0	22	14	191	52	20	5.836	6.676	0.222222	0.32	0.105	0.215741	56	4	151	92	8	4.064	7.444	0.866667	0.84	0.4225	0.709722	14	1	85	28	4	7.112	7.728	0.866667	0.24	0.077	0.394556	47	11	153	92	16	3.232	7.82	0.62069	0.76	0.5735	0.651397	64	0	147	100	0	1.8	8	1	1	0.775	0.925	55.5	5.5	150	96	8	2.516	7.91	0.810345	0.88	0.67425	0.788198
442	Harlan	Indianapolis	217	CJF	ST	2012-03-23	2012-06-16	85	287	NA	Single	Standard	0	0	0	0	0	0	1	0	0	0	0	0	0	0	0	0	0	0	0	26	7	254	52	24	5.88	7.46	0.575758	0.28	0.1975	0.351086	19	10	123	52	32	6.664	6.908	0.310345	0.2	0.0305	0.180282	52	12	171	92	40	4.184	6.964	0.625	0.52	0.3475	0.4975	64	13	160	80	32	4.536	6.828	0.662338	0.48	0.2865	0.476279	59	14	128	92	24	3.516	6.596	0.616438	0.68	0.385	0.560479	61.5	13.5	144	86	28	4.026	6.712	0.639388	0.58	0.33575	0.518379
4430	Charles River	Saint-Constant	C72	CJF/JDM	ST	2014-08-10	2014-10-21	72	413	413	Paired	Standard	0	0	0	0	0	0	0	0	0	0	1	0	0	0	0	0	0	0	0	28	7	297	60	20	6.216	7.36	0.6	0.4	0.143	0.381	34	14	180	60	28	5.54	6.084	0.416667	0.32	0.068	0.268222	58	15	165	88	28	4.28	6.472	0.589041	0.6	0.274	0.48768	78	1	114	100	4	3.188	7.728	0.974684	0.96	0.5675	0.834061	97	0	84	100	0	2.792	8	1	1	0.651	0.883667	87.5	0.5	99	100	2	2.99	7.864	0.987342	0.98	0.60925	0.858864
4431	Charles River	Saint-Constant	C72	CJF/JDM	ST	2014-08-10	2014-10-21	72	398	398	Paired	Standard	0	0	0	0	0	0	0	0	0	0	1	0	0	0	0	0	0	0	0	41	29	449	44	64	5.872	4.864	0.171429	-0.2	-0.126	-0.0515238	75	17	246	84	48	4.62	6.252	0.630435	0.36	0.204	0.398145	152	2	264	100	8	2.724	8	0.974026	0.92	0.6595	0.851175	148	0	193	100	0	2.404	8	1	1	0.6995	0.899833	131	1	243	96	4	2.172	7.724	0.984848	0.92	0.694	0.866283	139.5	0.5	218	98	2	2.288	7.862	0.992424	0.96	0.69675	0.883058
4432	Charles River	Saint-Constant	C72	CJF/JDM	IR	2014-08-10	2014-10-21	72	407	407	Paired	Standard	0	0	0	0	0	0	0	0	0	0	1	0	0	0	0	0	0	0	0	3	15	336	12	40	7.672	6.272	-0.666667	-0.28	-0.175	-0.373889	2	26	250	8	48	7.664	5.404	-0.857143	-0.4	-0.2825	-0.513214	2	72	333	8	80	7.804	3.124	-0.945946	-0.72	-0.585	-0.750315	27	50	205	68	76	5.936	5.34	-0.298701	-0.08	-0.0745	-0.151067	110	13	235	100	28	2.38	6.512	0.788618	0.72	0.5165	0.675039	68.5	31.5	220	84	52	4.158	5.926	0.244958	0.32	0.221	0.261986
4434	Charles River	Saint-Constant	C72	CJF/JDM	IR	2014-08-10	2014-10-21	72	405	405	Paired	Standard	0	0	0	0	0	0	0	0	0	0	1	0	0	0	0	0	0	0	0	34	26	433	40	40	6.284	6.76	0.133333	0	0.0595	0.0642778	83	12	200	84	20	3.528	7.084	0.747368	0.64	0.4445	0.610623	78	0	128	84	0	3.876	8	1	0.84	0.5155	0.785167	73	6	113	84	20	3.792	7.492	0.848101	0.64	0.4625	0.6502	47	39	124	60	52	5.288	5.872	0.0930233	0.08	0.073	0.0820078	60	22.5	118.5	72	36	4.54	6.682	0.470562	0.36	0.26775	0.366104
4435	Charles River	Saint-Constant	C72	CJF/JDM	ST	2014-08-10	2014-10-21	72	423	423	Paired	Standard	0	0	0	0	0	0	0	0	0	0	1	0	0	0	0	0	0	0	0	48	10	338	84	20	3.448	6.948	0.655172	0.64	0.4375	0.577557	52	2	289	100	8	1.18	7.368	0.925926	0.92	0.7735	0.873142	43	0	177	100	0	0.892	8	1	1	0.8885	0.962833	45	5	194	100	8	0.788	7.596	0.8	0.92	0.851	0.857	41	1	85	100	4	2.672	7.748	0.952381	0.96	0.6345	0.84896	43	3	139.5	100	6	1.73	7.672	0.87619	0.94	0.74275	0.85298
4437	Charles River	Saint-Constant	C72	CJF/JDM	IR	2014-08-10	2014-10-21	72	412	412	Paired	Standard	0	0	0	0	0	0	0	0	0	0	1	0	0	0	0	0	0	0	0	9	28	515	24	56	6.972	5.388	-0.513514	-0.32	-0.198	-0.343838	1	31	190	4	52	7.692	5.04	-0.9375	-0.48	-0.3315	-0.583	14	1	109	28	4	7.088	7.888	0.866667	0.24	0.1	0.402222	53	31	263	72	80	5.836	3.8	0.261905	-0.08	-0.2545	-0.0241984	81	7	145	92	20	4	6.916	0.840909	0.72	0.3645	0.641803	67	19	204	82	50	4.918	5.358	0.551407	0.32	0.055	0.308802
4439	Charles River	Raleigh	R04	CJF/JDM	ST	2014-08-11	2014-10-21	71	351	351	Paired	Standard	0	0	0	0	0	0	0	0	0	0	1	0	0	0	0	0	0	0	0	52	23	395	84	56	4.48	6.028	0.386667	0.28	0.1935	0.286722	68	23	337	96	56	3.76	5.816	0.494505	0.4	0.257	0.383835	93	3	365	88	12	3.22	7.768	0.9375	0.76	0.5685	0.755333	89	0	230	100	0	2.308	8	1	1	0.7115	0.903833	91	0	262	100	0	2.284	8	1	1	0.7145	0.904833	90	0	246	100	0	2.296	8	1	1	0.713	0.904333
443	Harlan	Indianapolis	217	CJF	ST	2012-03-23	2012-06-16	85	287	NA	Single	Standard	0	0	0	0	0	0	1	0	0	0	0	0	0	0	0	0	0	0	0	37	22	358	56	44	5.304	5.264	0.254237	0.12	-0.005	0.123079	80	0	133	100	0	2.284	8	1	1	0.7145	0.904833	78	1	126	100	4	1.408	7.96	0.974684	0.96	0.819	0.917895	91	0	114	100	0	1.424	8	1	1	0.822	0.940667	93	0	174	100	0	2.42	8	1	1	0.6975	0.899167	92	0	144	100	0	1.922	8	1	1	0.75975	0.919917
4440	Charles River	Raleigh	R04	CJF/JDM	IR	2014-08-11	2014-10-21	71	355	355	Paired	Standard	0	0	0	0	0	0	0	0	0	0	1	0	0	0	0	0	0	0	0	10	37	436	12	60	7.32	5.612	-0.574468	-0.48	-0.2135	-0.422656	0	66	431	0	76	8	2.988	-1	-0.76	-0.6265	-0.7955	1	105	528	4	92	7.692	2.28	-0.981132	-0.88	-0.6765	-0.845877	21	47	245	52	80	6.516	3.968	-0.382353	-0.28	-0.3185	-0.326951	54	42	235	84	76	4.612	4.46	0.125	0.08	-0.019	0.062	37.5	44.5	240	68	78	5.564	4.214	-0.128676	-0.1	-0.16875	-0.132475
4441	Charles River	Raleigh	R04	CJF/JDM	IR	2014-08-11	2014-10-21	71	350	350	Paired	Standard	0	0	0	0	0	0	0	0	0	0	1	0	0	0	0	0	0	0	0	14	55	486	36	56	7.016	4.68	-0.594203	-0.2	-0.292	-0.362068	29	33	305	68	64	5.804	5.124	-0.0645161	0.04	-0.085	-0.0365054	21	10	240	52	24	6.416	7.092	0.354839	0.28	0.0845	0.23978	15	6	250	44	16	6.392	7.312	0.428571	0.28	0.115	0.274524	12	4	269	40	8	6.856	7.952	0.5	0.32	0.137	0.319	13.5	5	259.5	42	12	6.624	7.632	0.464286	0.3	0.126	0.296762
4443	Charles River	Raleigh	R04	CJF/JDM	ST	2014-08-11	2014-10-21	71	385	385	Paired	Standard	0	0	0	0	0	0	0	0	0	0	1	0	0	0	0	0	0	0	0	12	55	502	32	76	6.356	4.032	-0.641791	-0.44	-0.2905	-0.45743	15	25	190	44	52	5.628	6.356	-0.25	-0.08	0.091	-0.0796667	87	8	136	96	28	1.812	7.012	0.831579	0.68	0.65	0.720526	154	0	111	100	0	0.6	8	1	1	0.925	0.975	113	0	95	100	0	1.22	8	1	1	0.8475	0.949167	133.5	0	103	100	0	0.91	8	1	1	0.88625	0.962083
4444	Charles River	Raleigh	R04	CJF/JDM	GT	2014-08-11	2014-10-21	71	363	363	Paired	Standard	0	0	0	0	0	0	0	0	0	0	1	0	0	0	0	0	0	0	0	2	27	259	4	52	7.764	4.836	-0.862069	-0.48	-0.366	-0.569356	5	32	347	8	44	7.636	5.676	-0.72973	-0.36	-0.245	-0.44491	0	45	348	0	92	8	3.428	-1	-0.92	-0.5715	-0.8305	1	68	409	4	92	7.688	3.088	-0.971014	-0.88	-0.575	-0.808671	2	58	265	4	88	7.844	3.136	-0.933333	-0.84	-0.5885	-0.787278	1.5	63	337	4	90	7.766	3.112	-0.952174	-0.86	-0.58175	-0.797975
4445	Charles River	Raleigh	R04	CJF/JDM	ST	2014-08-11	2014-10-21	71	368	368	Paired	Standard	0	0	0	0	0	0	0	0	0	0	1	0	0	0	0	0	0	0	0	81	4	318	72	16	4.348	7.416	0.905882	0.56	0.3835	0.616461	63	19	260	72	32	4.968	6.9	0.536585	0.4	0.2415	0.392695	44	9	188	48	8	5.908	7.744	0.660377	0.4	0.2295	0.429959	76	1	287	92	4	3.92	8	0.974026	0.88	0.51	0.788009	85	0	262	84	0	3.936	8	1	0.84	0.508	0.782667	80.5	0.5	274.5	88	2	3.928	8	0.987013	0.86	0.509	0.785338
4446	Charles River	Raleigh	R04	CJF/JDM	ST	2014-08-11	2014-10-21	71	334	334	Paired	Standard	0	0	0	0	0	0	0	0	0	0	1	0	0	0	0	0	0	0	0	20	12	321	40	28	6.416	6.572	0.25	0.12	0.0195	0.129833	89	4	196	88	4	3.836	7.696	0.913978	0.84	0.4825	0.745493	115	0	125	96	0	2.152	8	1	0.96	0.731	0.897	107	3	216	100	12	1.908	7.68	0.945455	0.88	0.7215	0.848985	90	2	234	100	4	1.676	7.728	0.956522	0.96	0.7565	0.891007	98.5	2.5	225	100	8	1.792	7.704	0.950988	0.92	0.739	0.869996
4447	Charles River	Raleigh	R04	CJF/JDM	ST	2014-08-11	2014-10-21	71	329	329	Paired	Standard	0	0	0	0	0	0	0	0	0	0	1	0	0	0	0	0	0	0	0	1	5	217	4	16	8	7.04	-0.666667	-0.12	-0.12	-0.302222	1	22	195	4	40	8	5.184	-0.913043	-0.36	-0.352	-0.541681	27	11	242	56	24	5.9	6.448	0.421053	0.32	0.0685	0.269851	45	2	119	64	8	4.548	7.556	0.914894	0.56	0.376	0.616965	66	0	165	88	0	3.536	8	1	0.88	0.558	0.812667	55.5	1	142	76	4	4.042	7.778	0.957447	0.72	0.467	0.714816
4448	Charles River	Raleigh	R04	CJF/JDM	ST	2014-08-11	2014-10-21	71	373	373	Paired	Standard	0	0	0	0	0	0	0	0	0	0	1	0	0	0	0	0	0	0	0	4	27	274	8	40	7.756	5.816	-0.741935	-0.32	-0.2425	-0.434812	24	17	444	56	40	5.816	5.656	0.170732	0.16	-0.02	0.103577	119	5	147	96	12	3.28	7.264	0.919355	0.84	0.498	0.752452	113	1	132	100	4	3.644	7.76	0.982456	0.96	0.5145	0.818985	125	0	112	100	0	3.696	8	1	1	0.538	0.846	119	0.5	122	100	2	3.67	7.88	0.991228	0.98	0.52625	0.832493
444	Harlan	Indianapolis	217	CJF	IR	2012-03-23	2012-06-16	85	287	NA	Single	Standard	0	0	0	0	0	0	1	0	0	0	0	0	0	0	0	0	0	0	0	52	16	183	52	28	5.46	6.488	0.529412	0.24	0.1285	0.299304	83	7	146	96	20	3.484	7.06	0.844444	0.76	0.447	0.683815	81	6	106	96	20	3.904	7.156	0.862069	0.76	0.4065	0.67619	62	15	89	76	40	4.428	6.276	0.61039	0.36	0.231	0.400463	70	18	82	92	60	4.728	6.46	0.590909	0.32	0.2165	0.375803	66	16.5	85.5	84	50	4.578	6.368	0.600649	0.34	0.22375	0.388133
4451	Charles River	Raleigh	R09	CJF/JDM	ST	2014-08-11	2014-10-21	71	313	313	Paired	Standard	0	0	0	0	0	0	0	0	0	0	1	0	0	0	0	0	0	0	0	9	31	333	32	48	6.252	5.696	-0.55	-0.16	-0.0695	-0.259833	25	46	208	76	80	3.192	4.04	-0.295775	-0.04	0.106	-0.0765915	55	6	141	100	16	1.568	7.424	0.803279	0.84	0.732	0.79176	72	0	92	96	0	1.3	8	1	0.96	0.8375	0.9325	71	0	75	96	0	2.352	8	1	0.96	0.706	0.888667	71.5	0	83.5	96	0	1.826	8	1	0.96	0.77175	0.910583
4452	Charles River	Raleigh	R09	CJF/JDM	GT	2014-08-11	2014-10-21	71	372	372	Paired	Standard	0	0	0	0	0	0	0	0	0	0	1	0	0	0	0	0	0	0	0	7	18	261	12	32	7.648	6.9	-0.44	-0.2	-0.0935	-0.2445	10	56	414	20	80	7.48	4.116	-0.69697	-0.6	-0.4205	-0.57249	9	63	370	16	88	7.308	3.16	-0.75	-0.72	-0.5185	-0.662833	5	97	378	12	96	7.912	1.576	-0.901961	-0.84	-0.792	-0.844654	0	70	402	0	96	8	2.452	-1	-0.96	-0.6935	-0.8845	2.5	83.5	390	6	96	7.956	2.014	-0.95098	-0.9	-0.74275	-0.864577
4454	Charles River	Raleigh	R09	CJF/JDM	IR	2014-08-11	2014-10-21	71	378	378	Paired	Standard	0	0	0	0	0	0	0	0	0	0	1	0	0	0	0	0	0	0	0	7	15	300	16	28	7.672	6.656	-0.363636	-0.12	-0.127	-0.203545	10	37	197	28	64	7.208	4.768	-0.574468	-0.36	-0.305	-0.413156	10	47	172	28	76	7.204	4.508	-0.649123	-0.48	-0.337	-0.488708	48	23	154	68	64	5.488	4.848	0.352113	0.04	-0.08	0.104038	46	3	112	60	8	5.56	7.616	0.877551	0.52	0.257	0.551517	47	13	133	64	36	5.524	6.232	0.614832	0.28	0.0885	0.327777
4455	Charles River	Raleigh	R09	CJF/JDM	GT	2014-08-11	2014-10-21	71	312	312	Paired	Standard	0	0	0	0	0	0	0	0	0	0	1	0	0	0	0	0	0	0	0	3	17	227	12	16	7.664	7.1	-0.7	-0.04	-0.0705	-0.270167	4	22	460	8	40	7.548	6.036	-0.692308	-0.32	-0.189	-0.400436	2	88	462	4	80	7.892	2.816	-0.955556	-0.76	-0.6345	-0.783352	0	85	357	0	92	8	2.436	-1	-0.92	-0.6955	-0.871833	0	69	320	0	96	8	2.192	-1	-0.96	-0.726	-0.895333	0	77	338.5	0	94	8	2.314	-1	-0.94	-0.71075	-0.883583
4456	Charles River	Raleigh	R09	CJF/JDM	GT	2014-08-11	2014-10-21	71	383	383	Paired	Standard	0	0	0	0	0	0	0	0	0	0	1	0	0	0	0	0	0	0	0	9	40	320	12	68	7.58	4.648	-0.632653	-0.56	-0.3665	-0.519718	8	55	209	12	88	7.504	3.016	-0.746032	-0.76	-0.561	-0.689011	9	64	258	20	92	7.212	2.804	-0.753425	-0.72	-0.551	-0.674808	3	69	211	8	92	7.7	2.52	-0.916667	-0.84	-0.6475	-0.801389	10	64	200	28	100	6.872	2.136	-0.72973	-0.72	-0.592	-0.680577	6.5	66.5	205.5	18	96	7.286	2.328	-0.823198	-0.78	-0.61975	-0.740983
4458	Charles River	Raleigh	R09	CJF/JDM	IR	2014-08-11	2014-10-21	71	307	307	Paired	Standard	0	0	0	0	0	0	0	0	0	0	1	0	0	0	0	0	0	0	0	25	35	297	32	56	6.936	4.92	-0.166667	-0.24	-0.252	-0.219556	30	48	281	56	92	6.084	3.856	-0.230769	-0.36	-0.2785	-0.289756	11	34	220	28	76	7.012	4.436	-0.511111	-0.48	-0.322	-0.437704	26	25	284	56	72	5.816	5.38	0.0196078	-0.16	-0.0545	-0.0649641	73	10	183	96	40	3.608	7.276	0.759036	0.56	0.4585	0.592512	49.5	17.5	233.5	76	56	4.712	6.328	0.389322	0.2	0.202	0.263774
4459	Charles River	Raleigh	R09	CJF/JDM	IR	2014-08-11	2014-10-21	71	381	381	Paired	Standard	0	0	0	0	0	0	0	0	0	0	1	0	0	0	0	0	0	0	0	0	2	78	0	4	8	7.944	-1	-0.04	-0.007	-0.349	12	18	98	44	32	4.524	6.832	-0.2	0.12	0.2885	0.0695	3	23	290	12	36	7.26	5.996	-0.769231	-0.24	-0.158	-0.389077	2	34	260	4	52	7.872	5.588	-0.888889	-0.48	-0.2855	-0.551463	24	19	153	76	32	2.94	6.596	0.116279	0.44	0.457	0.33776	13	26.5	206.5	40	42	5.406	6.092	-0.386305	-0.02	0.08575	-0.106852
4460	Charles River	Raleigh	R09	CJF/JDM	GT	2014-08-11	2014-10-21	71	370	370	Paired	Standard	0	0	0	0	0	0	0	0	0	0	1	0	0	0	0	0	0	0	0	6	8	217	8	24	7.372	6.68	-0.142857	-0.16	-0.0865	-0.129786	0	29	239	0	44	8	5.524	-1	-0.44	-0.3095	-0.583167	2	34	205	4	48	7.748	6.02	-0.888889	-0.44	-0.216	-0.514963	2	82	393	8	88	7.552	2.288	-0.952381	-0.8	-0.658	-0.80346	1	93	307	4	100	7.684	2.04	-0.978723	-0.96	-0.7055	-0.881408	1.5	87.5	350	6	94	7.618	2.164	-0.965552	-0.88	-0.68175	-0.842434
4461	Charles River	Raleigh	R09	CJF/JDM	ST	2014-08-11	2014-10-21	71	351	351	Paired	Standard	0	0	0	0	0	0	0	0	0	0	1	0	0	0	0	0	0	0	0	11	27	295	28	44	7.26	6.208	-0.421053	-0.16	-0.1315	-0.237518	5	16	237	16	40	7.468	6.496	-0.52381	-0.24	-0.1215	-0.295103	20	1	85	32	4	6.72	7.884	0.904762	0.28	0.1455	0.443421	80	3	193	96	12	3.78	7.872	0.927711	0.84	0.5115	0.759737	84	0	171	100	0	3.108	8	1	1	0.6115	0.8705	82	1.5	182	98	6	3.444	7.936	0.963855	0.92	0.5615	0.815118
4520	Harlan	Indianapolis	202A	ESC	ST	2014-08-22	2014-11-05	75	262.5	NA	Single	Reverse	0	0	0	0	0	0	0	0	0	0	0	0	0	0	0	0	0	0	0	19	31	273	40	60	5.972	5.18	-0.24	-0.2	-0.099	-0.179667	39	10	100	88	32	4.892	7.144	0.591837	0.56	0.2815	0.477779	61	4	120	76	12	4.604	7.32	0.876923	0.64	0.3395	0.618808	45	0	114	64	4	4.944	7.68	1	0.6	0.342	0.647333	37	0	146	68	4	4.08	7.68	1	0.64	0.45	0.696667	41	0	130	66	4	4.512	7.68	1	0.62	0.396	0.672
4521	Harlan	Indianapolis	202A	ESC	IR	2014-08-22	2014-11-05	75	262.5	NA	Single	Reverse	0	0	0	0	0	0	0	0	0	0	0	0	0	0	0	0	0	0	0	20	9	230	40	24	6.232	6.44	0.37931	0.16	0.026	0.188437	10	20	141	28	32	6.772	6.832	-0.333333	-0.04	0.0075	-0.121944	10	58	115	40	84	6.624	4.084	-0.705882	-0.44	-0.3175	-0.487794	23	55	109	64	88	4.448	3.584	-0.410256	-0.24	-0.108	-0.252752	6	44	115	28	92	6.7	3.744	-0.76	-0.64	-0.3695	-0.589833	14.5	49.5	112	46	90	5.574	3.664	-0.585128	-0.44	-0.23875	-0.421293
4522	Harlan	Indianapolis	202A	ESC	ST	2014-08-22	2014-11-05	75	262.5	NA	Single	Reverse	0	0	0	0	0	0	0	0	0	0	0	0	0	0	0	0	0	0	0	4	51	447	16	68	7.012	4.352	-0.854545	-0.52	-0.3325	-0.569015	1	64	289	4	92	7.72	2.844	-0.969231	-0.88	-0.6095	-0.819577	33	28	174	68	76	5.252	4.968	0.0819672	-0.08	-0.0355	-0.0111776	73	12	106	96	28	3	6.38	0.717647	0.68	0.4225	0.606716	63	0	77	88	4	2.868	7.68	1	0.84	0.6015	0.813833	68	6	91.5	92	16	2.934	7.03	0.858824	0.76	0.512	0.710275
4523	Harlan	Indianapolis	202A	ESC	ST	2014-08-22	2014-11-05	75	262.5	NA	Single	Reverse	0	0	0	0	0	0	0	0	0	0	0	0	0	0	0	0	0	0	0	17	7	248	48	32	6.6	6.292	0.416667	0.16	-0.0385	0.179389	29	2	128	48	12	6.316	7.328	0.870968	0.36	0.1265	0.452489	86	0	114	88	4	4	7.68	1	0.84	0.46	0.766667	69	2	208	96	8	4.304	7.528	0.943662	0.88	0.403	0.742221	74	0	215	100	4	4.2	7.68	1	0.96	0.435	0.798333	71.5	1	211.5	98	6	4.252	7.604	0.971831	0.92	0.419	0.770277
4524	Harlan	Indianapolis	202A	ESC	ST	2014-08-22	2014-11-05	75	262.5	NA	Single	Reverse	0	0	0	0	0	0	0	0	0	0	0	0	0	0	0	0	0	0	0	16	17	221	48	44	6.448	6.252	-0.030303	0.04	-0.0245	-0.00493434	35	7	69	68	24	5.632	7.164	0.666667	0.44	0.1915	0.432722	67	5	79	96	16	2.964	7.456	0.861111	0.8	0.5615	0.74087	39	13	116	68	36	5.328	6.292	0.5	0.32	0.1205	0.3135	81	1	93	100	8	3.528	7.544	0.97561	0.92	0.502	0.799203	60	7	104.5	84	22	4.428	6.918	0.737805	0.62	0.31125	0.556352
4525	Harlan	Indianapolis	202A	ESC	ST	2014-08-22	2014-11-05	75	262.5	NA	Single	Reverse	0	0	0	0	0	0	0	0	0	0	0	0	0	0	0	0	0	0	0	6	22	188	16	36	7.348	6.412	-0.571429	-0.2	-0.117	-0.296143	44	2	81	84	12	4.48	7.5	0.913043	0.72	0.3775	0.670181	68	1	144	96	8	3.672	7.38	0.971014	0.88	0.4635	0.771505	46	5	74	72	12	4.88	7.364	0.803922	0.6	0.3105	0.571474	40	1	166	80	4	4.656	7.72	0.95122	0.76	0.383	0.698073	43	3	120	76	8	4.768	7.542	0.877571	0.68	0.34675	0.634774
4526	Harlan	Indianapolis	202A	ESC	ST	2014-08-22	2014-11-05	75	262.5	NA	Single	Reverse	0	0	0	0	0	0	0	0	0	0	0	0	0	0	0	0	0	0	0	15	15	438	36	20	6.7	6.644	0	0.16	-0.007	0.051	55	1	197	76	8	5.452	7.36	0.964286	0.68	0.2385	0.627595	46	2	127	88	12	5.176	7.172	0.916667	0.76	0.2495	0.642056	38	4	172	76	8	5.144	7.648	0.809524	0.68	0.313	0.600841	20	1	129	64	8	5.504	7.588	0.904762	0.56	0.2605	0.575087	29	2.5	150.5	70	8	5.324	7.618	0.857143	0.62	0.28675	0.587964
4529	Harlan	Indianapolis	202A	ESC	ST	2014-08-22	2014-11-05	75	262.5	NA	Single	Reverse	0	0	0	0	0	0	0	0	0	0	0	0	0	0	0	0	0	0	0	29	22	318	52	44	5.876	6.272	0.137255	0.08	0.0495	0.0889183	15	51	121	48	96	6.176	4.068	-0.545455	-0.48	-0.2635	-0.429652	47	14	184	80	48	4.4	6.356	0.540984	0.32	0.2445	0.368495	67	4	119	96	20	3.764	7.356	0.887324	0.76	0.449	0.698775	60	0	108	92	4	3.452	7.68	1	0.88	0.5285	0.802833	63.5	2	113.5	94	12	3.608	7.518	0.943662	0.82	0.48875	0.750804
4530	Harlan	Indianapolis	202A	ESC	IR	2014-08-22	2014-11-05	75	262.5	NA	Single	Reverse	0	0	0	0	0	0	0	0	0	0	0	0	0	0	0	0	0	0	0	37	25	276	72	68	4.592	4.6	0.193548	0.04	0.001	0.0781828	34	59	258	72	84	4.292	3.4	-0.268817	-0.12	-0.1115	-0.166772	22	66	167	52	100	4.96	2.34	-0.5	-0.48	-0.3275	-0.435833	42	47	131	84	84	4.184	4.036	-0.0561798	0	-0.0185	-0.0248933	22	39	178	48	72	5.484	5.412	-0.278689	-0.24	-0.009	-0.175896	32	43	154.5	66	78	4.834	4.724	-0.167434	-0.12	-0.01375	-0.100395
4531	Harlan	Indianapolis	202A	ESC	IR	2014-08-22	2014-11-05	75	262.5	NA	Single	Reverse	0	0	0	0	0	0	0	0	0	0	0	0	0	0	0	0	0	0	0	38	3	309	64	12	5.252	7.544	0.853659	0.52	0.2865	0.553386	82	1	164	88	8	3.8	7.596	0.975904	0.8	0.4745	0.750135	87	2	123	100	12	4.044	7.624	0.955056	0.88	0.4475	0.760852	67	20	133	80	68	4.464	6.356	0.54023	0.12	0.2365	0.29891	96	33	114	96	88	3.364	4.74	0.488372	0.08	0.172	0.246791	81.5	26.5	123.5	88	78	3.914	5.548	0.514301	0.1	0.20425	0.27285
4532	Harlan	Indianapolis	202A	ESC	IR	2014-08-22	2014-11-05	75	262.5	NA	Single	Reverse	0	0	0	0	0	0	0	0	0	0	0	0	0	0	0	0	0	0	0	51	18	393	80	44	4.52	6.188	0.478261	0.36	0.2085	0.34892	46	37	152	88	80	3.932	4.62	0.108434	0.08	0.086	0.0914779	34	47	215	80	96	4.444	4.084	-0.160494	-0.16	-0.045	-0.121831	58	36	151	96	80	3.188	4.812	0.234043	0.16	0.203	0.199014	52	24	117	92	72	3.224	5.752	0.368421	0.2	0.316	0.294807	55	30	134	94	76	3.206	5.282	0.301232	0.18	0.2595	0.246911
4534	Harlan	Indianapolis	202A	ESC	IR	2014-08-22	2014-11-05	75	262.5	NA	Single	Reverse	0	0	0	0	0	0	0	0	0	0	0	0	0	0	0	0	0	0	0	3	18	265	8	32	7.512	6.548	-0.714286	-0.24	-0.1205	-0.358262	3	33	188	16	56	7.264	5.372	-0.833333	-0.4	-0.2365	-0.489944	14	49	157	52	80	6.676	4.676	-0.555556	-0.28	-0.25	-0.361852	5	39	196	24	64	6.992	5.58	-0.772727	-0.4	-0.1765	-0.449742	53	0	152	76	4	4.268	7.68	1	0.72	0.4265	0.7155	29	19.5	174	50	34	5.63	6.63	0.113636	0.16	0.125	0.132879
4535	Harlan	Indianapolis	202A	ESC	ST	2014-08-22	2014-11-05	75	262.5	NA	Single	Reverse	0	0	0	0	0	0	0	0	0	0	0	0	0	0	0	0	0	0	0	22	10	200	40	36	6.336	5.972	0.375	0.04	-0.0455	0.123167	70	3	107	92	16	3.64	7.088	0.917808	0.76	0.431	0.702936	82	1	103	88	8	3.504	7.536	0.975904	0.8	0.504	0.759968	55	3	82	80	16	4.484	7.344	0.896552	0.64	0.3575	0.631351	42	2	117	84	12	4.532	7.288	0.909091	0.72	0.3445	0.657864	48.5	2.5	99.5	82	14	4.508	7.316	0.902821	0.68	0.351	0.644607
4536	Harlan	Indianapolis	202A	ESC	IR	2014-08-22	2014-11-05	75	262.5	NA	Single	Reverse	0	0	0	0	0	0	0	0	0	0	0	0	0	0	0	0	0	0	0	11	32	360	32	68	6.836	4.152	-0.488372	-0.36	-0.3355	-0.394624	22	40	227	56	72	6.464	4.312	-0.290323	-0.16	-0.269	-0.239774	32	29	166	88	76	4.364	4.68	0.0491803	0.12	0.0395	0.0695601	37	15	117	72	32	5.2	6.612	0.423077	0.4	0.1765	0.333192	65	14	263	96	40	3.94	5.568	0.64557	0.56	0.2035	0.46969	51	14.5	190	84	36	4.57	6.09	0.534323	0.48	0.19	0.401441
4537	Harlan	Indianapolis	202A	ESC	ST	2014-08-22	2014-11-05	75	262.5	NA	Single	Reverse	0	0	0	0	0	0	0	0	0	0	0	0	0	0	0	0	0	0	0	4	16	242	16	48	7.184	5.744	-0.6	-0.32	-0.18	-0.366667	58	3	99	84	12	5.28	7.124	0.901639	0.72	0.2305	0.61738	97	0	125	92	4	3.804	7.68	1	0.88	0.4845	0.788167	107	2	198	100	12	2.852	7.044	0.963303	0.88	0.524	0.789101	98	0	199	100	4	2.608	7.68	1	0.96	0.634	0.864667	102.5	1	198.5	100	8	2.73	7.362	0.981651	0.92	0.579	0.826884
4538	Harlan	Indianapolis	202A	ESC	ST	2014-08-22	2014-11-05	75	262.5	NA	Single	Reverse	0	0	0	0	0	0	0	0	0	0	0	0	0	0	0	0	0	0	0	16	11	297	40	36	6.272	6.348	0.185185	0.04	0.0095	0.0782284	73	6	107	100	20	3.392	7.144	0.848101	0.8	0.469	0.7057	42	2	74	80	12	5.24	7.408	0.909091	0.68	0.271	0.62003	60	0	75	76	4	4.412	7.68	1	0.72	0.4085	0.7095	77	1	56	100	8	3.488	7.676	0.974359	0.92	0.5235	0.805953	68.5	0.5	65.5	88	6	3.95	7.678	0.987179	0.82	0.466	0.757726
4539	Harlan	Indianapolis	202A	ESC	ST	2014-08-22	2014-11-05	75	262.5	NA	Single	Reverse	0	0	0	0	0	0	0	0	0	0	0	0	0	0	0	0	0	0	0	21	22	205	44	44	5.872	6.252	-0.0232558	0	0.0475	0.00808139	62	13	163	88	36	3.312	6.808	0.653333	0.52	0.437	0.536778	86	25	82	92	52	3.04	6	0.54955	0.4	0.37	0.43985	61	31	142	80	60	3.636	6.024	0.326087	0.2	0.2985	0.274862	106	5	130	100	16	2.132	7.224	0.90991	0.84	0.6365	0.79547	83.5	18	136	90	38	2.884	6.624	0.617998	0.52	0.4675	0.535166
4540	Harlan	Indianapolis	202A	ESC	ST	2014-08-22	2014-11-05	75	262.5	NA	Single	Reverse	0	0	0	0	0	0	0	0	0	0	0	0	0	0	0	0	0	0	0	0	12	192	4	32	7.68	6.752	-1	-0.28	-0.116	-0.465333	17	16	129	40	36	6.708	6.304	0.030303	0.04	-0.0505	0.00660101	91	1	72	100	8	2.648	7.628	0.978261	0.92	0.6225	0.840254	34	1	97	52	8	5.92	7.392	0.942857	0.44	0.184	0.522286	59	0	142	80	4	4.848	7.68	1	0.76	0.354	0.704667	46.5	0.5	119.5	66	6	5.384	7.536	0.971429	0.6	0.269	0.613476
4541	Harlan	Indianapolis	202A	ESC	GT	2014-08-22	2014-11-05	75	262.5	NA	Single	Reverse	0	0	0	0	0	0	0	0	0	0	0	0	0	0	0	0	0	0	0	1	38	477	8	68	7.52	4.04	-0.948718	-0.6	-0.435	-0.661239	0	96	397	4	92	7.68	2.66	-1	-0.88	-0.6275	-0.835833	0	139	199	4	100	7.68	2.456	-1	-0.96	-0.653	-0.871	0	118	250	4	96	7.68	2.336	-1	-0.92	-0.668	-0.862667	0	125	196	4	100	7.68	1.82	-1	-0.96	-0.7325	-0.8975	0	121.5	223	4	98	7.68	2.078	-1	-0.94	-0.70025	-0.880083
4542	Harlan	Indianapolis	202A	ESC	ST	2014-08-22	2014-11-05	75	262.5	NA	Single	Reverse	0	0	0	0	0	0	0	0	0	0	0	0	0	0	0	0	0	0	0	35	11	235	68	28	5.42	6.5	0.521739	0.4	0.135	0.352246	36	20	192	80	48	4.436	5.612	0.285714	0.32	0.147	0.250905	88	3	110	92	12	3.496	7.456	0.934066	0.8	0.495	0.743022	79	4	221	92	16	3.356	6.796	0.903614	0.76	0.43	0.697871	99	0	180	100	4	2.032	7.68	1	0.96	0.706	0.888667	89	2	200.5	96	10	2.694	7.238	0.951807	0.86	0.568	0.793269
4543	Harlan	Indianapolis	202A	ESC	ST	2014-08-22	2014-11-05	75	262.5	NA	Single	Reverse	0	0	0	0	0	0	0	0	0	0	0	0	0	0	0	0	0	0	0	26	42	399	48	80	6.048	3.988	-0.235294	-0.32	-0.2575	-0.270931	78	14	374	96	40	3.024	6.168	0.695652	0.56	0.393	0.549551	81	17	228	100	48	3.58	6.304	0.653061	0.52	0.3405	0.50452	71	11	156	88	36	4.348	6.572	0.731707	0.52	0.278	0.509902	75	2	81	96	12	4.064	7.392	0.948052	0.84	0.416	0.734684	73	6.5	118.5	92	24	4.206	6.982	0.83988	0.68	0.347	0.622293
4544	Harlan	Indianapolis	202A	ESC	ST	2014-08-22	2014-11-05	75	262.5	NA	Single	Reverse	0	0	0	0	0	0	0	0	0	0	0	0	0	0	0	0	0	0	0	19	17	296	44	40	6.432	6.08	0.0555556	0.04	-0.044	0.0171852	39	12	265	72	32	5.228	6.652	0.529412	0.4	0.178	0.369137	76	1	135	100	8	3.132	7.384	0.974026	0.92	0.5315	0.808509	99	2	142	100	12	3.136	7.184	0.960396	0.88	0.506	0.782132	78	0	93	88	4	3.36	7.68	1	0.84	0.54	0.793333	88.5	1	117.5	94	8	3.248	7.432	0.980198	0.86	0.523	0.787733
4545	Harlan	Indianapolis	202A	ESC	ST	2014-08-22	2014-11-05	75	262.5	NA	Single	Reverse	0	0	0	0	0	0	0	0	0	0	0	0	0	0	0	0	0	0	0	14	24	288	40	72	6.876	4.216	-0.263158	-0.32	-0.3325	-0.305219	56	8	200	92	28	3.816	6.924	0.75	0.64	0.3885	0.592833	82	0	71	96	4	3.912	7.68	1	0.92	0.471	0.797	51	0	238	76	4	4.384	7.68	1	0.72	0.412	0.710667	22	2	274	52	12	5.672	7.332	0.833333	0.4	0.2075	0.480278	36.5	1	256	64	8	5.028	7.506	0.916667	0.56	0.30975	0.595472
4548	Harlan	Indianapolis	202A	ESC	ST	2014-08-22	2014-11-06	76	262.5	NA	Single	Reverse	0	0	0	0	0	0	0	0	0	0	0	0	0	0	0	0	0	0	0	13	43	304	28	68	6.964	4.356	-0.535714	-0.4	-0.326	-0.420571	50	18	177	88	56	4.32	4.856	0.470588	0.32	0.067	0.285863	34	27	182	76	72	4.612	4.936	0.114754	0.04	0.0405	0.0650847	75	1	154	92	8	2.488	7.448	0.973684	0.84	0.62	0.811228	69	0	155	92	4	2.552	7.68	1	0.88	0.641	0.840333	72	0.5	154.5	92	6	2.52	7.564	0.986842	0.86	0.6305	0.825781
4549	Harlan	Indianapolis	202A	ESC	IR	2014-08-22	2014-11-06	76	262.5	NA	Single	Reverse	0	0	0	0	0	0	0	0	0	0	0	0	0	0	0	0	0	0	0	0	9	135	4	28	7.68	6.932	-1	-0.24	-0.0935	-0.4445	2	30	359	12	64	7.556	4.444	-0.875	-0.52	-0.389	-0.594667	8	28	189	20	60	7.048	4.936	-0.555556	-0.4	-0.264	-0.406519	4	18	156	20	44	7.352	5.328	-0.636364	-0.24	-0.253	-0.376455	3	17	258	16	40	7.368	6.356	-0.7	-0.24	-0.1265	-0.3555	3.5	17.5	207	18	42	7.36	5.842	-0.668182	-0.24	-0.18975	-0.365977
4550	Harlan	Indianapolis	202A	ESC	ST	2014-08-22	2014-11-06	76	262.5	NA	Single	Reverse	0	0	0	0	0	0	0	0	0	0	0	0	0	0	0	0	0	0	0	24	34	311	36	52	6.492	5.116	-0.172414	-0.16	-0.172	-0.168138	58	20	212	88	56	3.056	4.984	0.487179	0.32	0.241	0.349393	56	19	166	92	64	3.416	5.972	0.493333	0.28	0.3195	0.364278	66	6	113	88	24	3.284	6.76	0.833333	0.64	0.4345	0.635944	70	0	78	96	4	3.34	7.68	1	0.92	0.5425	0.820833	68	3	95.5	92	14	3.312	7.22	0.916667	0.78	0.4885	0.728389
4552	Harlan	Indianapolis	202A	ESC	IR	2014-08-22	2014-11-06	76	262.5	NA	Single	Reverse	0	0	0	0	0	0	0	0	0	0	0	0	0	0	0	0	0	0	0	27	14	198	48	28	6.292	6.62	0.317073	0.2	0.041	0.186024	21	54	128	52	84	5.84	3.404	-0.44	-0.32	-0.3045	-0.354833	29	37	116	64	88	5.428	3.976	-0.121212	-0.24	-0.1815	-0.180904	8	29	109	24	84	7.376	4.136	-0.567568	-0.6	-0.405	-0.524189	25	3	88	64	12	6.372	7.324	0.785714	0.52	0.119	0.474905	16.5	16	98.5	44	48	6.874	5.73	0.109073	-0.04	-0.143	-0.0246422
4553	Harlan	Indianapolis	202A	ESC	ST	2014-08-22	2014-11-06	76	262.5	NA	Single	Reverse	0	0	0	0	0	0	0	0	0	0	0	0	0	0	0	0	0	0	0	63	10	204	84	24	4.396	7.036	0.726027	0.6	0.33	0.552009	102	0	176	100	4	3.268	7.68	1	0.96	0.5515	0.837167	103	1	188	96	8	3.188	7.388	0.980769	0.88	0.525	0.795256	100	2	222	100	8	2.184	7.54	0.960784	0.92	0.6695	0.850095	110	2	237	100	12	1.808	7.264	0.964286	0.88	0.682	0.842095	105	2	229.5	100	10	1.996	7.402	0.962535	0.9	0.67575	0.846095
4556	Harlan	Indianapolis	202A	ESC	ST	2014-08-22	2014-11-06	76	262.5	NA	Single	Reverse	0	0	0	0	0	0	0	0	0	0	0	0	0	0	0	0	0	0	0	41	18	430	60	24	5.3	6.72	0.389831	0.36	0.1775	0.30911	31	2	221	76	8	5.188	7.364	0.878788	0.68	0.272	0.610263	64	3	102	96	16	3.256	7.304	0.910448	0.8	0.506	0.738816	57	0	228	84	4	3.972	7.68	1	0.8	0.4635	0.7545	31	0	243	64	4	5.768	7.68	1	0.6	0.239	0.613	44	0	235.5	74	4	4.87	7.68	1	0.7	0.35125	0.68375
4557	Harlan	Indianapolis	202A	ESC	IR	2014-08-22	2014-11-06	76	262.5	NA	Single	Reverse	0	0	0	0	0	0	0	0	0	0	0	0	0	0	0	0	0	0	0	0	52	369	4	60	7.68	4.672	-1	-0.56	-0.376	-0.645333	1	73	256	8	96	7.552	2.736	-0.972973	-0.88	-0.602	-0.818324	4	48	118	20	80	7.08	5.132	-0.846154	-0.6	-0.2435	-0.563218	10	14	107	32	28	6.38	6.9	-0.166667	0.04	0.065	-0.0205556	36	18	132	68	28	5.084	6.536	0.333333	0.4	0.1815	0.304944	23	16	119.5	50	28	5.732	6.718	0.0833333	0.22	0.12325	0.142194
4558	Harlan	Indianapolis	202A	ESC	IR	2014-08-22	2014-11-06	76	262.5	NA	Single	Reverse	0	0	0	0	0	0	0	0	0	0	0	0	0	0	0	0	0	0	0	5	58	347	16	72	7.284	3.796	-0.84127	-0.56	-0.436	-0.612423	0	85	221	4	100	7.68	2.288	-1	-0.96	-0.674	-0.878	0	118	213	4	92	7.68	2.112	-1	-0.88	-0.696	-0.858667	8	38	192	24	56	6.76	5.128	-0.652174	-0.32	-0.204	-0.392058	29	16	154	60	32	6.008	6.024	0.288889	0.28	0.002	0.190296	18.5	27	173	42	44	6.384	5.576	-0.181643	-0.02	-0.101	-0.100881
4559	Harlan	Indianapolis	202A	ESC	ST	2014-08-22	2014-11-06	76	262.5	NA	Single	Reverse	0	0	0	0	0	0	0	0	0	0	0	0	0	0	0	0	0	0	0	37	39	452	68	72	4.908	3.792	-0.0263158	-0.04	-0.1395	-0.0686053	78	10	215	100	28	2.988	6.56	0.772727	0.72	0.4465	0.646409	75	11	178	92	36	2.416	6.916	0.744186	0.56	0.5625	0.622229	105	9	163	96	32	2.532	7.128	0.842105	0.64	0.5745	0.685535	88	8	169	96	32	3.652	7.392	0.833333	0.64	0.4675	0.646944	96.5	8.5	166	96	32	3.092	7.26	0.837719	0.64	0.521	0.66624
4570	Charles River	Kingston	K92	ESC	ST	2014-08-30	2014-11-06	68	262.5	NA	Single	Reverse	0	0	0	0	0	0	0	0	0	0	0	0	0	0	0	0	0	0	0	18	31	573	60	76	5.748	4.908	-0.265306	-0.16	-0.105	-0.176769	38	8	204	80	20	4.524	7.108	0.652174	0.6	0.323	0.525058	77	1	230	100	8	2.776	7.372	0.974359	0.92	0.5745	0.822953	46	2	138	76	8	4.404	7.416	0.916667	0.68	0.3765	0.657722	65	2	203	100	8	3.424	7.4	0.940299	0.92	0.497	0.785766	55.5	2	170.5	88	8	3.914	7.408	0.928483	0.8	0.43675	0.721744
4571	Charles River	Kingston	K92	ESC	ST	2014-08-30	2014-11-06	68	262.5	NA	Single	Reverse	0	0	0	0	0	0	0	0	0	0	0	0	0	0	0	0	0	0	0	39	35	414	60	68	5.552	4.104	0.0540541	-0.08	-0.181	-0.068982	56	7	204	92	24	3.38	6.936	0.777778	0.68	0.4445	0.634093	100	0	216	100	4	1.804	7.68	1	0.96	0.7345	0.898167	91	0	133	100	4	1.52	7.68	1	0.96	0.77	0.91	84	0	146	100	4	2.14	7.68	1	0.96	0.6925	0.884167	87.5	0	139.5	100	4	1.83	7.68	1	0.96	0.73125	0.897083
4590	Charles River	Raleigh	R04	BFS	ST	2014-08-30	2014-11-03	65	320	320	Paired	Reverse	0	0	0	1	0	0	0	0	0	0	0	0	0	0	0	0	0	0	0	66	7	372	92	24	3.328	6.572	0.808219	0.68	0.4055	0.63124	71	0	184	100	0	3.832	8	1	1	0.521	0.840333	90	2	187	96	4	3.016	7.82	0.956522	0.92	0.6005	0.825674	94	0	194	100	0	3.116	8	1	1	0.6105	0.870167	95	1	221	100	4	2.532	7.968	0.979167	0.96	0.6795	0.872889	94.5	0.5	207.5	100	2	2.824	7.984	0.989583	0.98	0.645	0.871528
4591	Charles River	Raleigh	R04	BFS	GT	2014-08-30	2014-11-03	65	297	297	Paired	Reverse	0	0	0	1	0	0	0	0	0	0	0	0	0	0	0	0	0	0	0	29	35	452	44	64	6.084	4.26	-0.09375	-0.2	-0.228	-0.173917	0	81	467	0	92	8	2.348	-1	-0.92	-0.7065	-0.8755	0	86	300	0	96	8	2.108	-1	-0.96	-0.7365	-0.898833	7	84	433	16	84	7.472	2.948	-0.846154	-0.68	-0.5655	-0.697218	0	79	458	0	100	8	1.788	-1	-1	-0.7765	-0.9255	3.5	81.5	445.5	8	92	7.736	2.368	-0.923077	-0.84	-0.671	-0.811359
4592	Charles River	Raleigh	R04	BFS	GT	2014-08-30	2014-11-03	65	327	327	Paired	Reverse	0	0	0	1	0	0	0	0	0	0	0	0	0	0	0	0	0	0	0	17	40	377	40	64	6.696	4.952	-0.403509	-0.24	-0.218	-0.28717	6	62	209	20	92	7.484	2.468	-0.823529	-0.72	-0.627	-0.72351	14	74	205	52	92	6.532	2.572	-0.681818	-0.4	-0.495	-0.525606	8	85	223	28	92	7.34	1.64	-0.827957	-0.64	-0.7125	-0.726819	8	73	206	32	92	6.948	2.816	-0.802469	-0.6	-0.5165	-0.639656	8	79	214.5	30	92	7.144	2.228	-0.815213	-0.62	-0.6145	-0.683238
4593	Charles River	Raleigh	R04	BFS	ST	2014-08-30	2014-11-03	65	301	301	Paired	Reverse	0	0	0	1	0	0	0	0	0	0	0	0	0	0	0	0	0	0	0	93	6	529	96	12	2.616	7.188	0.878788	0.84	0.5715	0.763429	114	2	332	100	8	2.192	7.68	0.965517	0.92	0.686	0.857172	121	1	204	96	4	2.248	7.72	0.983607	0.92	0.684	0.862536	167	1	272	100	4	1.652	7.68	0.988095	0.96	0.7535	0.900532	141	0	185	100	0	2.188	8	1	1	0.7265	0.908833	154	0.5	228.5	100	2	1.92	7.84	0.994048	0.98	0.74	0.904683
4595	Charles River	Raleigh	R04	BFS	GT	2014-08-30	2014-11-03	65	325	325	Paired	Reverse	0	0	0	1	0	0	0	0	0	0	0	0	0	0	0	0	0	0	0	0	1	176	0	4	8	7.952	-1	-0.04	-0.006	-0.348667	0	35	300	0	48	8	5.988	-1	-0.48	-0.2515	-0.577167	0	131	389	0	100	8	2.404	-1	-1	-0.6995	-0.899833	0	164	565	0	100	8	1.728	-1	-1	-0.784	-0.928	2	157	253	4	92	7.684	2.396	-0.974843	-0.88	-0.661	-0.838614	1	160.5	409	2	96	7.842	2.062	-0.987421	-0.94	-0.7225	-0.883307
4596	Charles River	Raleigh	R04	BFS	IR	2014-08-30	2014-11-03	65	311	311	Paired	Reverse	0	0	0	1	0	0	0	0	0	0	0	0	0	0	0	0	0	0	0	0	0	84	0	0	8	8	NA	0	0	NA	3	18	106	12	40	7.064	6.112	-0.714286	-0.28	-0.119	-0.371095	1	45	157	4	76	8	3.656	-0.956522	-0.72	-0.543	-0.739841	5	24	132	16	48	7.616	6.228	-0.655172	-0.32	-0.1735	-0.382891	34	8	138	72	20	5.704	6.92	0.619048	0.52	0.152	0.430349	19.5	16	135	44	34	6.66	6.574	-0.0180624	0.1	-0.01075	0.0237292
4597	Charles River	Raleigh	R04	BFS	ST	2014-08-30	2014-11-03	65	310	310	Paired	Reverse	0	0	0	1	0	0	0	0	0	0	0	0	0	0	0	0	0	0	0	24	31	548	48	60	6.696	5.252	-0.127273	-0.12	-0.1805	-0.142591	73	28	284	80	76	4.284	4.676	0.445545	0.04	0.049	0.178182	152	4	220	92	12	2.4	7.364	0.948718	0.8	0.6205	0.789739	127	1	190	96	4	2.328	7.932	0.984375	0.92	0.7005	0.868292	122	1	300	100	4	1.996	8	0.98374	0.96	0.7505	0.89808	124.5	1	245	98	4	2.162	7.966	0.984057	0.94	0.7255	0.883186
4598	Charles River	Raleigh	R04	BFS	IR	2014-08-30	2014-11-03	65	319	319	Paired	Reverse	0	0	0	1	0	0	0	0	0	0	0	0	0	0	0	0	0	0	0	20	22	335	32	36	6.864	6.512	-0.047619	-0.04	-0.044	-0.043873	50	30	254	84	80	5.164	4.076	0.25	0.04	-0.136	0.0513333	66	39	172	84	68	3.872	5.372	0.257143	0.16	0.1875	0.201548	82	22	260	84	60	4.052	5.28	0.576923	0.24	0.1535	0.323474	61	16	182	80	44	4.2	6.344	0.584416	0.36	0.268	0.404139	71.5	19	221	82	52	4.126	5.812	0.580669	0.3	0.21075	0.363806
4599	Charles River	Raleigh	R04	BFS	IR	2014-08-30	2014-11-03	65	323	323	Paired	Reverse	0	0	0	1	0	0	0	0	0	0	0	0	0	0	0	0	0	0	0	41	50	657	52	80	5.696	4.156	-0.0989011	-0.28	-0.1925	-0.190467	29	95	421	72	96	5.696	2.184	-0.532258	-0.24	-0.439	-0.403753	23	92	295	64	100	5.48	2.092	-0.6	-0.36	-0.4235	-0.461167	28	66	140	80	88	3.416	3.444	-0.404255	-0.08	0.0035	-0.160252	10	48	122	36	96	6.564	4.472	-0.655172	-0.6	-0.2615	-0.505557	19	57	131	58	92	4.99	3.958	-0.529714	-0.34	-0.129	-0.332905
459	Charles River	Portage	P10	CJF	ST	2012-03-26	2012-06-16	82	287.5	NA	Single	Standard	0	0	0	0	0	0	1	0	0	0	0	0	0	0	0	0	0	0	0	65	21	382	48	48	5.236	6.104	0.511628	0	0.1085	0.206709	104	28	636	100	64	2.532	5.576	0.575758	0.36	0.3805	0.438753	94	12	518	92	32	3.268	7.04	0.773585	0.6	0.4715	0.615028	93	6	481	88	24	3.336	7.428	0.878788	0.64	0.5115	0.676763	132	13	356	96	24	3.148	6.604	0.82069	0.72	0.432	0.657563	112.5	9.5	418.5	92	24	3.242	7.016	0.849739	0.68	0.47175	0.667163
4601	Charles River	Raleigh	R04	BFS	ST	2014-08-30	2014-11-03	65	311	311	Paired	Reverse	0	0	0	1	0	0	0	0	0	0	0	0	0	0	0	0	0	0	0	9	24	510	24	64	6.592	5.608	-0.454545	-0.4	-0.123	-0.325848	38	8	199	88	16	5.284	7.68	0.652174	0.72	0.2995	0.557225	57	1	114	96	4	4.156	7.764	0.965517	0.92	0.451	0.778839	99	0	152	100	0	2.488	8	1	1	0.689	0.896333	88	1	153	96	4	3.28	7.836	0.977528	0.92	0.5695	0.822343	93.5	0.5	152.5	98	2	2.884	7.918	0.988764	0.96	0.62925	0.859338
4602	Charles River	Raleigh	R04	BFS	GT	2014-08-30	2014-11-03	65	313	313	Paired	Reverse	0	0	0	1	0	0	0	0	0	0	0	0	0	0	0	0	0	0	0	0	53	617	0	92	8	3.816	-1	-0.92	-0.523	-0.814333	0	114	567	0	100	8	1.188	-1	-1	-0.8515	-0.9505	0	127	469	0	100	8	1.212	-1	-1	-0.8485	-0.9495	0	152	462	0	100	8	0.916	-1	-1	-0.8855	-0.961833	0	104	297	0	100	8	1.652	-1	-1	-0.7935	-0.931167	0	128	379.5	0	100	8	1.284	-1	-1	-0.8395	-0.9465
4603	Charles River	Raleigh	R04	BFS	IR	2014-08-30	2014-11-03	65	299	299	Paired	Reverse	0	0	0	1	0	0	0	0	0	0	0	0	0	0	0	0	0	0	0	7	26	523	20	60	7.428	5.128	-0.575758	-0.4	-0.2875	-0.421086	4	31	210	16	76	7.868	5.596	-0.771429	-0.6	-0.284	-0.55181	13	34	149	32	76	6.632	5.352	-0.446809	-0.44	-0.16	-0.348936	40	18	169	56	48	6.012	6.296	0.37931	0.08	0.0355	0.164937	83	6	99	92	20	2.996	7.54	0.865169	0.72	0.568	0.717723	61.5	12	134	74	34	4.504	6.918	0.622239	0.4	0.30175	0.44133
4604	Charles River	Raleigh	R04	BFS	IR	2014-08-30	2014-11-03	65	292	292	Paired	Reverse	0	0	0	1	0	0	0	0	0	0	0	0	0	0	0	0	0	0	0	3	25	246	8	48	7.484	5.712	-0.785714	-0.4	-0.2215	-0.469071	4	49	320	16	72	7.524	3.904	-0.849057	-0.56	-0.4525	-0.620519	2	64	314	8	92	7.904	3.748	-0.939394	-0.84	-0.5195	-0.766298	64	30	497	60	52	5	5.32	0.361702	0.08	0.04	0.160567	126	2	512	96	8	2.848	7.44	0.96875	0.88	0.574	0.807583	95	16	504.5	78	30	3.924	6.38	0.665226	0.48	0.307	0.484075
4606	Charles River	Raleigh	R04	BFS	IR	2014-08-30	2014-11-03	65	305	305	Paired	Reverse	0	0	0	1	0	0	0	0	0	0	0	0	0	0	0	0	0	0	0	0	37	279	0	64	8	4.88	-1	-0.64	-0.39	-0.676667	0	86	361	0	92	8	1.916	-1	-0.92	-0.7605	-0.8935	0	105	331	0	100	8	1.616	-1	-1	-0.798	-0.932667	10	68	200	32	92	7.16	3.184	-0.74359	-0.6	-0.497	-0.61353	34	33	172	56	60	5.9	5.604	0.0149254	-0.04	-0.037	-0.0206915	22	50.5	186	44	76	6.53	4.394	-0.364332	-0.32	-0.267	-0.317111
4608	Charles River	Raleigh	R04	BFS	GT	2014-08-30	2014-11-03	65	308	308	Paired	Reverse	0	0	0	1	0	0	0	0	0	0	0	0	0	0	0	0	0	0	0	3	30	373	8	48	7.58	5.256	-0.818182	-0.4	-0.2905	-0.502894	11	63	404	20	84	7.228	3.176	-0.702703	-0.64	-0.5065	-0.616401	14	84	325	48	96	5.728	2.844	-0.714286	-0.48	-0.3605	-0.518262	22	88	239	60	100	5.4	2.4	-0.6	-0.4	-0.375	-0.458333	9	72	228	36	96	6.852	3.084	-0.777778	-0.6	-0.471	-0.616259	15.5	80	233.5	48	98	6.126	2.742	-0.688889	-0.5	-0.423	-0.537296
4609	Charles River	Raleigh	R04	BFS	ST	2014-08-30	2014-11-03	65	308	308	Paired	Reverse	0	0	0	1	0	0	0	0	0	0	0	0	0	0	0	0	0	0	0	2	27	275	8	44	7.684	5.608	-0.862069	-0.36	-0.2595	-0.493856	11	59	369	28	80	7.028	3.528	-0.685714	-0.52	-0.4375	-0.547738	97	4	219	92	16	2.852	7.144	0.920792	0.76	0.5365	0.739097	92	1	211	100	4	3.156	7.7	0.978495	0.96	0.568	0.835498	61	1	162	100	4	4.144	7.732	0.967742	0.96	0.4485	0.792081	76.5	1	186.5	100	4	3.65	7.716	0.973118	0.96	0.50825	0.813789
460	Charles River	Portage	P10	CJF	ST	2012-03-26	2012-06-16	82	287.5	NA	Single	Standard	0	0	0	0	0	0	1	0	0	0	0	0	0	0	0	0	0	0	0	12	10	276	20	24	7.08	6.92	0.0909091	-0.04	-0.02	0.010303	19	39	259	40	88	6.808	3.944	-0.344828	-0.48	-0.358	-0.394276	46	41	96	92	88	4.16	5.092	0.0574713	0.04	0.1165	0.0713238	65	18	115	96	36	3.024	6.856	0.566265	0.6	0.479	0.548422	58	3	94	96	12	4.112	7.812	0.901639	0.84	0.4625	0.734713	61.5	10.5	104.5	96	24	3.568	7.334	0.733952	0.72	0.47075	0.641567
4610	Charles River	Raleigh	R04	BFS	GT	2014-08-30	2014-11-03	65	305	305	Paired	Reverse	0	0	0	1	0	0	0	0	0	0	0	0	0	0	0	0	0	0	0	3	50	517	12	88	7.816	3.504	-0.886792	-0.76	-0.539	-0.728597	1	50	264	4	84	7.988	4.316	-0.960784	-0.8	-0.459	-0.739928	1	57	228	4	100	7.688	4.308	-0.965517	-0.96	-0.4225	-0.782672	2	63	257	8	96	7.676	2.584	-0.938462	-0.88	-0.6365	-0.818321	2	64	239	8	96	7.372	2.508	-0.939394	-0.88	-0.608	-0.809131	2	63.5	248	8	96	7.524	2.546	-0.938928	-0.88	-0.62225	-0.813726
4611	Charles River	Raleigh	R04	BFS	ST	2014-08-30	2014-11-03	65	297	297	Paired	Reverse	0	0	0	1	0	0	0	0	0	0	0	0	0	0	0	0	0	0	0	1	7	184	4	20	7.976	7.072	-0.75	-0.16	-0.113	-0.341	0	49	408	0	72	8	4.124	-1	-0.72	-0.4845	-0.734833	50	39	395	56	72	5.108	4.236	0.123596	-0.16	-0.109	-0.0484682	113	10	204	100	32	2.064	6.52	0.837398	0.68	0.557	0.691466	81	2	278	92	8	2.456	7.768	0.951807	0.84	0.664	0.818602	97	6	241	96	20	2.26	7.144	0.894603	0.76	0.6105	0.755034
4612	Charles River	Raleigh	R04	BFS	ST	2014-08-30	2014-11-03	65	320	320	Paired	Reverse	0	0	0	1	0	0	0	0	0	0	0	0	0	0	0	0	0	0	0	36	38	547	56	56	5.756	5.492	-0.027027	0	-0.033	-0.020009	46	41	299	84	76	4.528	5.08	0.0574713	0.08	0.069	0.0688238	44	14	288	68	44	4.34	7.032	0.517241	0.24	0.3365	0.36458	108	6	269	100	20	2.416	7.368	0.894737	0.8	0.619	0.771246	139	1	312	100	4	2.46	7.832	0.985714	0.96	0.6715	0.872405	123.5	3.5	290.5	100	12	2.438	7.6	0.940226	0.88	0.64525	0.821825
4613	Charles River	Raleigh	R04	BFS	ST	2014-08-30	2014-11-03	65	313	313	Paired	Reverse	0	0	0	1	0	0	0	0	0	0	0	0	0	0	0	0	0	0	0	21	33	398	32	64	6.448	4.688	-0.222222	-0.32	-0.22	-0.254074	102	13	405	100	36	3.032	5.824	0.773913	0.64	0.349	0.587638	102	7	473	100	28	2.2	6.164	0.87156	0.72	0.4955	0.695687	103	3	657	100	12	1.32	7.456	0.943396	0.88	0.767	0.863465	77	3	424	100	12	1.772	7.1	0.925	0.88	0.666	0.823667	90	3	540.5	100	12	1.546	7.278	0.934198	0.88	0.7165	0.843566
4614	Charles River	Raleigh	R04	BFS	ST	2014-08-30	2014-11-03	65	297	297	Paired	Reverse	0	0	0	1	0	0	0	0	0	0	0	0	0	0	0	0	0	0	0	5	45	323	16	76	7.588	4.58	-0.8	-0.6	-0.376	-0.592	0	100	360	0	96	8	2.088	-1	-0.96	-0.739	-0.899667	63	50	192	84	84	4.224	3.38	0.115044	0	-0.1055	0.00318142	117	16	83	100	40	2.06	6.06	0.759398	0.6	0.5	0.619799	109	4	178	96	16	2.444	7.08	0.929204	0.8	0.5795	0.769568	113	10	130.5	98	28	2.252	6.57	0.844301	0.7	0.53975	0.694684
4615	Charles River	Raleigh	R04	BFS	ST	2014-08-30	2014-11-03	65	331	331	Paired	Reverse	0	0	0	1	0	0	0	0	0	0	0	0	0	0	0	0	0	0	0	12	34	411	24	68	7.316	4.752	-0.478261	-0.44	-0.3205	-0.41292	12	31	288	28	64	7.244	4.964	-0.44186	-0.36	-0.285	-0.362287	49	14	204	68	24	4.6	6.668	0.555556	0.44	0.2585	0.418019	147	4	170	100	12	2.236	7.48	0.94702	0.88	0.6555	0.827507	138	3	346	100	12	2.004	7.284	0.957447	0.88	0.66	0.832482	142.5	3.5	258	100	12	2.12	7.382	0.952233	0.88	0.65775	0.829994
4616	Charles River	Raleigh	R04	BFS	IR	2014-08-30	2014-11-03	65	296	296	Paired	Reverse	0	0	0	1	0	0	0	0	0	0	0	0	0	0	0	0	0	0	0	73	19	436	80	56	4.564	4.708	0.586957	0.24	0.018	0.281652	60	26	246	76	52	4.72	5.992	0.395349	0.24	0.159	0.264783	57	25	170	64	48	5.156	6.496	0.390244	0.16	0.1675	0.239248	71	40	216	88	92	3.58	3.968	0.279279	-0.04	0.0485	0.0959264	55	36	223	80	80	4.676	3.804	0.208791	0	-0.109	0.0332637	63	38	219.5	84	86	4.128	3.886	0.244035	-0.02	-0.03025	0.0645951
4617	Charles River	Raleigh	R04	BFS	GT	2014-08-30	2014-11-03	65	305	305	Paired	Reverse	0	0	0	1	0	0	0	0	0	0	0	0	0	0	0	0	0	0	0	11	42	440	40	72	6.548	4.656	-0.584906	-0.32	-0.2365	-0.380469	4	87	337	16	96	7.528	2.524	-0.912088	-0.8	-0.6255	-0.779196	1	111	454	4	100	7.972	2.352	-0.982143	-0.96	-0.7025	-0.881548	7	110	335	24	100	7.048	2.52	-0.880342	-0.76	-0.566	-0.735447	28	100	265	80	96	4.816	2.868	-0.5625	-0.16	-0.2435	-0.322	17.5	105	300	52	98	5.932	2.694	-0.721421	-0.46	-0.40475	-0.528724
4618	Charles River	Raleigh	R04	BFS	GT	2014-08-30	2014-11-03	65	317	317	Paired	Reverse	0	0	0	1	0	0	0	0	0	0	0	0	0	0	0	0	0	0	0	0	37	181	0	68	8	4.7	-1	-0.68	-0.4125	-0.6975	0	70	426	0	92	8	2.044	-1	-0.92	-0.7445	-0.888167	0	83	374	0	100	8	1.82	-1	-1	-0.7725	-0.924167	0	77	361	0	96	8	1.864	-1	-0.96	-0.767	-0.909	0	77	408	0	100	8	1.88	-1	-1	-0.765	-0.921667	0	77	384.5	0	98	8	1.872	-1	-0.98	-0.766	-0.915333
4619	Charles River	Raleigh	R04	BFS	ST	2014-08-30	2014-11-03	65	307	307	Paired	Reverse	0	0	0	1	0	0	0	0	0	0	0	0	0	0	0	0	0	0	0	2	42	361	8	60	7.636	5.008	-0.909091	-0.52	-0.3285	-0.585864	3	56	440	12	88	7.416	2.936	-0.898305	-0.76	-0.56	-0.739435	38	52	526	72	92	4.9	3.264	-0.155556	-0.2	-0.2045	-0.186685	94	11	520	96	24	3.088	6.848	0.790476	0.72	0.47	0.660159	44	6	355	84	20	4.256	6.976	0.76	0.64	0.34	0.58	69	8.5	437.5	90	22	3.672	6.912	0.775238	0.68	0.405	0.620079
461	Charles River	Portage	P10	CJF	ST	2012-03-26	2012-06-16	82	287.5	NA	Single	Standard	0	0	0	0	0	0	1	0	0	0	0	0	0	0	0	0	0	0	0	0	48	578	0	84	8	5.104	-1	-0.84	-0.362	-0.734	4	61	494	8	84	7.688	3.812	-0.876923	-0.76	-0.4845	-0.707141	5	61	286	20	96	7.492	2.968	-0.848485	-0.76	-0.5655	-0.724662	51	13	137	84	40	4.808	6.6	0.59375	0.44	0.224	0.41925	71	11	110	100	32	3.816	7.396	0.731707	0.68	0.4475	0.619736	61	12	123.5	92	36	4.312	6.998	0.662729	0.56	0.33575	0.519493
4620	Charles River	Raleigh	R04	BFS	IR	2014-08-30	2014-11-03	65	302	302	Paired	Reverse	0	0	0	1	0	0	0	0	0	0	0	0	0	0	0	0	0	0	0	19	6	148	36	20	6.36	7.46	0.52	0.16	0.1375	0.2725	1	66	293	4	72	7.74	4.336	-0.970149	-0.68	-0.4255	-0.691883	20	93	253	44	100	6.04	1.564	-0.646018	-0.56	-0.5595	-0.588506	30	70	120	84	100	3.968	2.816	-0.4	-0.16	-0.144	-0.234667	51	64	130	84	96	4.048	3.512	-0.113043	-0.12	-0.067	-0.100014	40.5	67	125	84	98	4.008	3.164	-0.256522	-0.14	-0.1055	-0.167341
4621	Charles River	Raleigh	R04	BFS	IR	2014-08-30	2014-11-03	65	320	320	Paired	Reverse	0	0	0	1	0	0	0	0	0	0	0	0	0	0	0	0	0	0	0	0	67	481	0	84	8	3.424	-1	-0.84	-0.572	-0.804	22	57	206	44	92	6.728	3.02	-0.443038	-0.48	-0.4635	-0.462179	26	37	110	48	76	5.88	5.476	-0.174603	-0.28	-0.0505	-0.168368	58	59	125	80	96	3.488	3.876	-0.00854701	-0.16	0.0485	-0.0400157	44	37	82	72	76	4.868	5.224	0.0864198	-0.04	0.0445	0.0303066	51	48	103.5	76	86	4.178	4.55	0.0389364	-0.1	0.0465	-0.00485454
4622	Charles River	Raleigh	R04	BFS	ST	2014-08-30	2014-11-03	65	302	302	Paired	Reverse	0	0	0	1	0	0	0	0	0	0	0	0	0	0	0	0	0	0	0	29	26	423	36	60	6.332	4.78	0.0545455	-0.24	-0.194	-0.126485	81	17	384	84	36	3.708	5.688	0.653061	0.48	0.2475	0.460187	84	5	136	96	20	2.764	7.052	0.88764	0.76	0.536	0.72788	118	3	271	100	12	1.784	7.472	0.950413	0.88	0.711	0.847138	86	2	212	96	8	3.044	7.484	0.954545	0.88	0.555	0.796515	102	2.5	241.5	98	10	2.414	7.478	0.952479	0.88	0.633	0.821826
4623	Charles River	Raleigh	R04	BFS	GT	2014-08-30	2014-11-03	65	306	306	Paired	Reverse	0	0	0	1	0	0	0	0	0	0	0	0	0	0	0	0	0	0	0	25	40	562	44	64	6.536	4.276	-0.230769	-0.2	-0.2825	-0.237756	11	14	142	36	44	7.168	6.984	-0.12	-0.08	-0.023	-0.0743333	2	50	192	8	80	7.96	4.448	-0.923077	-0.72	-0.439	-0.694026	4	64	287	8	96	7.756	2.42	-0.882353	-0.88	-0.667	-0.809784	17	35	157	36	72	6.756	4.884	-0.346154	-0.36	-0.234	-0.313385	10.5	49.5	222	22	84	7.256	3.652	-0.614253	-0.62	-0.4505	-0.561584
4624	Charles River	Raleigh	R04	BFS	GT	2014-08-30	2014-11-03	65	320	320	Paired	Reverse	0	0	0	1	0	0	0	0	0	0	0	0	0	0	0	0	0	0	0	4	67	700	16	76	7.412	3.612	-0.887324	-0.6	-0.475	-0.654108	4	111	619	8	96	7.372	2.052	-0.930435	-0.88	-0.665	-0.825145	9	83	360	16	96	7.416	3.756	-0.804348	-0.8	-0.4575	-0.687283	1	86	415	4	100	7.776	2.528	-0.977011	-0.96	-0.656	-0.864337	4	100	440	12	100	7.376	2.36	-0.923077	-0.88	-0.627	-0.810026	2.5	93	427.5	8	100	7.576	2.444	-0.950044	-0.92	-0.6415	-0.837181
4625	Charles River	Raleigh	R04	BFS	ST	2014-08-30	2014-11-03	65	306	306	Paired	Reverse	0	0	0	1	0	0	0	0	0	0	0	0	0	0	0	0	0	0	0	119	6	350	96	20	2.716	6.912	0.904	0.76	0.5245	0.7295	134	1	174	96	4	2.136	7.708	0.985185	0.92	0.6965	0.867228	100	1	315	96	4	2.944	7.868	0.980198	0.92	0.6155	0.838566	136	0	459	100	0	2.128	8	1	1	0.734	0.911333	144	2	605	100	8	2.036	7.436	0.972603	0.92	0.675	0.855868	140	1	532	100	4	2.082	7.718	0.986301	0.96	0.7045	0.8836
4626	Charles River	Raleigh	R04	BFS	GT	2014-08-30	2014-11-03	65	311	311	Paired	Reverse	0	0	0	1	0	0	0	0	0	0	0	0	0	0	0	0	0	0	0	1	12	214	4	28	7.912	6.588	-0.846154	-0.24	-0.1655	-0.417218	1	66	485	4	84	7.972	3.14	-0.970149	-0.8	-0.604	-0.791383	0	89	460	0	96	8	1.564	-1	-0.96	-0.8045	-0.9215	1	113	506	4	96	7.96	1.424	-0.982456	-0.92	-0.817	-0.906485	2	96	331	4	100	7.872	1.068	-0.959184	-0.96	-0.8505	-0.923228	1.5	104.5	418.5	4	98	7.916	1.246	-0.97082	-0.94	-0.83375	-0.914857
4629	Charles River	Raleigh	R04	BFS	IR	2014-08-30	2014-11-03	65	314	314	Paired	Reverse	0	0	0	1	0	0	0	0	0	0	0	0	0	0	0	0	0	0	0	0	43	392	0	80	8	4.416	-1	-0.8	-0.448	-0.749333	0	68	294	0	100	8	1.888	-1	-1	-0.764	-0.921333	0	45	215	0	92	8	3.06	-1	-0.92	-0.6175	-0.845833	9	30	117	36	76	6.984	5.252	-0.538462	-0.4	-0.2165	-0.384987	10	11	82	24	40	7.296	6.856	-0.047619	-0.16	-0.055	-0.0875397	9.5	20.5	99.5	30	58	7.14	6.054	-0.29304	-0.28	-0.13575	-0.236263
462	Charles River	Portage	P10	CJF	GT	2012-03-26	2012-06-16	82	287.5	NA	Single	Standard	0	0	0	0	0	0	1	0	0	0	0	0	0	0	0	0	0	0	0	14	50	501	24	72	6.912	4.616	-0.5625	-0.48	-0.287	-0.443167	26	78	333	44	100	5.884	2.38	-0.5	-0.56	-0.438	-0.499333	10	106	271	20	100	7.104	1.884	-0.827586	-0.8	-0.6525	-0.760029	8	89	180	28	96	7.192	2.376	-0.835052	-0.68	-0.602	-0.705684	21	73	221	44	96	5.216	3.42	-0.553191	-0.52	-0.2245	-0.432564	14.5	81	200.5	36	96	6.204	2.898	-0.694122	-0.6	-0.41325	-0.569124
4630	Charles River	Raleigh	R04	BFS	IR	2014-08-30	2014-11-03	65	311	311	Paired	Reverse	0	0	0	1	0	0	0	0	0	0	0	0	0	0	0	0	0	0	0	19	65	659	44	88	6.108	3.436	-0.547619	-0.44	-0.334	-0.44054	5	68	500	12	100	7.816	2.904	-0.863014	-0.88	-0.614	-0.785671	16	14	376	40	32	6.908	6.448	0.0666667	0.08	-0.0575	0.0297222	11	2	316	28	8	7.54	7.676	0.692308	0.2	0.017	0.303103	19	1	276	44	4	6.744	8	0.9	0.4	0.157	0.485667	15	1.5	296	36	6	7.142	7.838	0.796154	0.3	0.087	0.394385
4631	Charles River	Raleigh	R04	BFS	ST	2014-08-30	2014-11-03	65	307	307	Paired	Reverse	0	0	0	1	0	0	0	0	0	0	0	0	0	0	0	0	0	0	0	32	29	498	60	68	5.272	3.656	0.0491803	-0.08	-0.202	-0.0776066	69	22	265	88	60	3.752	4.456	0.516484	0.28	0.088	0.294828	70	19	257	88	48	3.256	6.032	0.573034	0.4	0.347	0.440011	71	5	331	96	16	3.036	7.16	0.868421	0.8	0.5155	0.727974	46	2	170	88	8	3.756	7.756	0.916667	0.8	0.5	0.738889	58.5	3.5	250.5	92	12	3.396	7.458	0.892544	0.8	0.50775	0.733431
4632	Charles River	Raleigh	R04	BFS	ST	2014-08-30	2014-11-03	65	322	322	Paired	Reverse	0	0	0	1	0	0	0	0	0	0	0	0	0	0	0	0	0	0	0	10	31	279	20	40	7.268	6.364	-0.512195	-0.2	-0.113	-0.275065	69	10	153	88	24	3.232	6.744	0.746835	0.64	0.439	0.608612	93	1	348	100	4	1.58	7.752	0.978723	0.96	0.7715	0.903408	101	2	471	100	8	1.16	7.408	0.961165	0.92	0.781	0.887388	113	0	266	100	0	1.22	8	1	1	0.8475	0.949167	107	1	368.5	100	4	1.19	7.704	0.980583	0.96	0.81425	0.918278
4633	Charles River	Raleigh	R04	BFS	IR	2014-08-30	2014-11-03	65	303	303	Paired	Reverse	0	0	0	1	0	0	0	0	0	0	0	0	0	0	0	0	0	0	0	24	4	190	44	8	6.188	7.7	0.714286	0.36	0.189	0.421095	2	50	271	8	76	7.788	3.828	-0.923077	-0.68	-0.495	-0.699359	2	74	317	8	92	7.948	3.58	-0.947368	-0.84	-0.546	-0.777789	21	45	283	52	72	6.528	4.408	-0.363636	-0.2	-0.265	-0.276212	66	15	275	84	44	3.984	6.856	0.62963	0.4	0.359	0.462877	43.5	30	279	68	58	5.256	5.632	0.132997	0.1	0.047	0.0933322
4634	Charles River	Raleigh	R04	BFS	ST	2014-08-30	2014-11-03	65	328	328	Paired	Reverse	0	0	0	1	0	0	0	0	0	0	0	0	0	0	0	0	0	0	0	35	33	418	36	68	6.824	4.436	0.0294118	-0.32	-0.2985	-0.196363	38	25	186	44	64	6.396	5.408	0.206349	-0.2	-0.1235	-0.0390503	73	61	526	80	88	4.296	3.784	0.0895522	-0.08	-0.064	-0.0181493	122	17	267	96	36	3.296	6.312	0.755396	0.6	0.377	0.577465	75	0	217	92	0	3.988	8	1	0.92	0.5015	0.807167	98.5	8.5	242	94	18	3.642	7.156	0.877698	0.76	0.43925	0.692316
4636	Charles River	Raleigh	R04	BFS	IR	2014-08-30	2014-11-03	65	304	304	Paired	Reverse	0	0	0	1	0	0	0	0	0	0	0	0	0	0	0	0	0	0	0	88	45	473	84	68	3.896	4.504	0.323308	0.16	0.076	0.186436	51	66	360	96	100	3.668	3.432	-0.128205	-0.04	-0.0295	-0.0659017	98	41	442	92	68	2.592	5.58	0.410072	0.24	0.3735	0.341191	77	47	301	96	88	2.464	3.872	0.241935	0.08	0.176	0.165978	65	65	364	92	88	2.9	3.968	0	0.04	0.1335	0.0578333	71	56	332.5	94	88	2.682	3.92	0.120968	0.06	0.15475	0.111906
4638	Harlan	Haslett	206	EGO	IR	2014-08-29	2014-11-09	72	262.5	NA	Single	Standard	0	0	0	0	0	0	0	1	0	0	0	0	0	0	0	0	0	0	0	23	27	283	52	44	6.04	5.652	-0.08	0.08	-0.0485	-0.0161667	35	45	213	76	80	4.948	4.928	-0.125	-0.04	-0.0025	-0.0558333	59	36	156	92	84	3.148	4.664	0.242105	0.08	0.1895	0.170535	59	35	127	92	88	2.96	4.72	0.255319	0.04	0.22	0.171773	49	19	83	84	64	3.248	6.636	0.441176	0.2	0.4235	0.354892	54	27	105	88	76	3.104	5.678	0.348248	0.12	0.32175	0.263333
4639	Harlan	Haslett	206	EGO	IR	2014-08-29	2014-11-09	72	262.5	NA	Single	Standard	0	0	0	0	0	0	0	1	0	0	0	0	0	0	0	0	0	0	0	2	26	267	8	64	7.808	4.72	-0.857143	-0.56	-0.386	-0.601048	2	60	293	8	92	7.764	2.372	-0.935484	-0.84	-0.674	-0.816495	0	56	183	0	88	8	3.32	-1	-0.88	-0.585	-0.821667	14	24	145	36	52	6.784	5.352	-0.263158	-0.16	-0.179	-0.200719	43	2	186	88	8	5.12	7.636	0.911111	0.8	0.3145	0.675204	28.5	13	165.5	62	30	5.952	6.494	0.323977	0.32	0.06775	0.237242
4640	Harlan	Haslett	206	EGO	IR	2014-08-29	2014-11-09	72	262.5	NA	Single	Standard	0	0	0	0	0	0	0	1	0	0	0	0	0	0	0	0	0	0	0	16	29	304	24	60	6.928	5.364	-0.288889	-0.36	-0.1955	-0.281463	11	71	185	40	100	6.82	2.208	-0.731707	-0.6	-0.5765	-0.636069	17	74	106	48	96	5.424	2.412	-0.626374	-0.48	-0.3765	-0.494291	100	43	69	96	80	1.472	4.296	0.398601	0.16	0.353	0.303867	146	42	50	100	96	1.24	4.232	0.553191	0.04	0.374	0.322397	123	42.5	59.5	98	88	1.356	4.264	0.475896	0.1	0.3635	0.313132
4642	Harlan	Haslett	206	EGO	IR	2014-08-29	2014-11-09	72	262.5	NA	Single	Standard	0	0	0	0	0	0	0	1	0	0	0	0	0	0	0	0	0	0	0	27	18	199	60	40	4.88	6.352	0.2	0.2	0.184	0.194667	50	63	298	76	92	4.348	2.712	-0.115044	-0.16	-0.2045	-0.159848	44	76	92	76	96	3.712	2.1	-0.266667	-0.2	-0.2015	-0.222722	95	41	110	92	68	2.248	4.712	0.397059	0.24	0.308	0.31502	165	37	60	100	72	1.312	5.372	0.633663	0.28	0.5075	0.473721	130	39	85	96	70	1.78	5.042	0.515361	0.26	0.40775	0.39437
4643	Harlan	Haslett	206	EGO	ST	2014-08-29	2014-11-09	72	262.5	NA	Single	Standard	0	0	0	0	0	0	0	1	0	0	0	0	0	0	0	0	0	0	0	15	3	55	40	4	6.76	7.76	0.666667	0.36	0.125	0.383889	10	16	141	20	28	7.176	6.812	-0.230769	-0.08	-0.0455	-0.118756	13	20	145	32	40	6.876	5.948	-0.212121	-0.08	-0.116	-0.13604	53	3	89	80	12	5.52	7.336	0.892857	0.68	0.227	0.599952	55	6	129	72	24	5.028	7.084	0.803279	0.48	0.257	0.513426	54	4.5	109	76	18	5.274	7.21	0.848068	0.58	0.242	0.556689
4644	Harlan	Haslett	206	EGO	IR	2014-08-29	2014-11-09	72	262.5	NA	Single	Standard	0	0	0	0	0	0	0	1	0	0	0	0	0	0	0	0	0	0	0	5	1	159	16	4	7.656	7.768	0.666667	0.12	0.014	0.266889	0	34	126	0	56	8	5.42	-1	-0.56	-0.3225	-0.6275	1	98	247	4	100	7.688	2.204	-0.979798	-0.96	-0.6855	-0.875099	4	50	111	16	68	7.412	5.02	-0.851852	-0.52	-0.299	-0.556951	6	5	59	12	20	7.26	7.472	0.0909091	-0.08	0.0265	0.0124697	5	27.5	85	14	44	7.336	6.246	-0.380471	-0.3	-0.13625	-0.27224
4645	Harlan	Haslett	206	EGO	ST	2014-08-29	2014-11-09	72	262.5	NA	Single	Standard	0	0	0	0	0	0	0	1	0	0	0	0	0	0	0	0	0	0	0	9	16	208	20	40	7.7	6.104	-0.28	-0.2	-0.1995	-0.2265	42	10	181	84	24	5.496	7.184	0.615385	0.6	0.211	0.475462	76	12	118	84	24	4.132	7.556	0.727273	0.6	0.428	0.585091	42	3	58	80	8	4.972	7.792	0.866667	0.72	0.3525	0.646389	44	0	82	80	0	4.464	8	1	0.8	0.442	0.747333	43	1.5	70	80	4	4.718	7.896	0.933333	0.76	0.39725	0.696861
4646	Harlan	Haslett	206	EGO	GT	2014-08-29	2014-11-09	72	262.5	NA	Single	Standard	0	0	0	0	0	0	0	1	0	0	0	0	0	0	0	0	0	0	0	0	21	220	0	36	8	5.98	-1	-0.36	-0.2525	-0.5375	0	78	285	0	80	8	3.4	-1	-0.8	-0.575	-0.791667	0	102	269	0	100	8	1.116	-1	-1	-0.8605	-0.9535	0	154	271	0	96	8	1.488	-1	-0.96	-0.814	-0.924667	0	162	213	0	96	8	1.02	-1	-0.96	-0.8725	-0.944167	0	158	242	0	96	8	1.254	-1	-0.96	-0.84325	-0.934417
4647	Harlan	Haslett	206	EGO	IR	2014-08-29	2014-11-09	72	262.5	NA	Single	Standard	0	0	0	0	0	0	0	1	0	0	0	0	0	0	0	0	0	0	0	24	17	361	60	48	5.888	6.16	0.170732	0.12	0.034	0.108244	29	48	306	60	80	5.66	4.632	-0.246753	-0.2	-0.1285	-0.191751	38	27	165	68	60	5.2	6.6	0.169231	0.08	0.175	0.14141	46	23	113	72	52	4.26	6.128	0.333333	0.2	0.2335	0.255611	57	31	89	92	72	3.784	5.908	0.295455	0.2	0.2655	0.253652	51.5	27	101	82	62	4.022	6.018	0.314394	0.2	0.2495	0.254631
4648	Harlan	Haslett	206	EGO	ST	2014-08-29	2014-11-09	72	262.5	NA	Single	Standard	0	0	0	0	0	0	0	1	0	0	0	0	0	0	0	0	0	0	0	19	9	164	48	28	6.568	6.96	0.357143	0.2	0.049	0.202048	31	21	160	72	44	5.392	6.324	0.192308	0.28	0.1165	0.196269	68	4	86	92	16	3.78	7.684	0.888889	0.76	0.488	0.712296	72	0	48	96	0	3.368	8	1	0.96	0.579	0.846333	86	0	60	100	0	2.68	8	1	1	0.665	0.888333	79	0	54	98	0	3.024	8	1	0.98	0.622	0.867333
4649	Harlan	Haslett	206	EGO	IR	2014-08-29	2014-11-09	72	262.5	NA	Single	Standard	0	0	0	0	0	0	0	1	0	0	0	0	0	0	0	0	0	0	0	8	2	160	24	8	7.516	7.74	0.6	0.16	0.028	0.262667	2	17	152	8	44	7.9	5.86	-0.789474	-0.36	-0.255	-0.468158	45	31	158	80	80	5.276	4.344	0.184211	0	-0.1165	0.0225702	41	32	150	64	80	5.12	4.308	0.123288	-0.16	-0.1015	-0.0460708	8	23	127	12	72	7.436	5.516	-0.483871	-0.6	-0.24	-0.44129	24.5	27.5	138.5	38	76	6.278	4.912	-0.180292	-0.38	-0.17075	-0.243681
4650	Harlan	Haslett	206	EGO	IR	2014-08-29	2014-11-09	72	262.5	NA	Single	Standard	0	0	0	0	0	0	0	1	0	0	0	0	0	0	0	0	0	0	0	35	36	334	36	52	6.076	5.676	-0.0140845	-0.16	-0.05	-0.0746948	11	73	329	40	100	7.248	1.58	-0.738095	-0.6	-0.7085	-0.682198	42	36	160	72	76	4.496	2.952	0.0769231	-0.04	-0.193	-0.0520256	44	34	151	84	68	4.784	4.508	0.128205	0.16	-0.0345	0.0845684	48	42	146	84	84	4.324	3.38	0.0666667	0	-0.118	-0.0171111	46	38	148.5	84	76	4.554	3.944	0.0974359	0.08	-0.07625	0.0337286
4651	Harlan	Haslett	206	EGO	IR	2014-08-29	2014-11-09	72	262.5	NA	Single	Standard	0	0	0	0	0	0	0	1	0	0	0	0	0	0	0	0	0	0	0	1	1	146	4	4	7.768	7.824	0	0	0.007	0.00233333	32	25	181	76	76	4.624	5.448	0.122807	0	0.103	0.075269	44	62	137	76	96	3.212	3.792	-0.169811	-0.2	0.0725	-0.0991038	46	31	77	76	56	4.648	5.672	0.194805	0.2	0.128	0.174268	39	11	93	88	32	4.156	7.272	0.56	0.56	0.3895	0.503167	42.5	21	85	82	44	4.402	6.472	0.377403	0.38	0.25875	0.338718
4674	Harlan	Indianapolis	202A	CJF/JDM	ST	2014-08-22	2014-11-11	81	309	309	Paired	Standard	0	0	0	0	0	0	0	0	0	0	1	0	0	0	0	0	0	0	0	0	34	355	0	56	8	5.14	-1	-0.56	-0.3575	-0.639167	45	36	213	84	72	5.492	4.732	0.111111	0.12	-0.095	0.0453704	80	66	108	92	92	3.148	3.188	0.0958904	0	0.005	0.0336301	85	38	76	100	84	2.92	5.08	0.382114	0.16	0.27	0.270705	114	5	75	100	16	2.912	7.268	0.915966	0.84	0.5445	0.766822	99.5	21.5	75.5	100	50	2.916	6.174	0.64904	0.5	0.40725	0.518763
4675	Harlan	Indianapolis	202A	CJF/JDM	ST	2014-08-22	2014-11-11	81	307	307	Paired	Standard	0	0	0	0	0	0	0	0	0	0	1	0	0	0	0	0	0	0	0	0	47	331	0	60	8	4.5	-1	-0.6	-0.4375	-0.679167	8	33	204	24	60	7.176	4.736	-0.609756	-0.36	-0.305	-0.424919	76	22	134	100	36	2.852	5.872	0.55102	0.64	0.3775	0.52284	29	1	101	52	4	6.044	7.684	0.933333	0.48	0.205	0.539444	21	0	139	44	0	6.176	8	1	0.44	0.228	0.556	25	0.5	120	48	2	6.11	7.842	0.966667	0.46	0.2165	0.547722
4676	Harlan	Indianapolis	202A	CJF/JDM	ST	2014-08-22	2014-11-11	81	327	327	Paired	Standard	0	0	0	0	0	0	0	0	0	0	1	0	0	0	0	0	0	0	0	66	8	260	64	24	5.3	6.42	0.783784	0.4	0.14	0.441261	123	3	135	100	12	3.284	7.224	0.952381	0.88	0.4925	0.77496	97	0	98	92	0	3.688	8	1	0.92	0.539	0.819667	85	0	147	92	0	3.74	8	1	0.92	0.5325	0.8175	68	2	84	88	8	4.232	7.472	0.942857	0.8	0.405	0.715952	76.5	1	115.5	90	4	3.986	7.736	0.971429	0.86	0.46875	0.766726
4677	Harlan	Indianapolis	202A	CJF/JDM	IR	2014-08-22	2014-11-11	81	312	312	Paired	Standard	0	0	0	0	0	0	0	0	0	0	1	0	0	0	0	0	0	0	0	3	3	50	12	8	7.524	7.568	0	0.04	0.0055	0.0151667	1	4	179	4	8	7.796	7.768	-0.6	-0.04	-0.0035	-0.2145	12	31	247	32	36	6.824	6.168	-0.44186	-0.04	-0.082	-0.187953	21	21	181	52	44	6.148	5.868	0	0.08	-0.035	0.015	68	6	171	92	12	2.96	7.216	0.837838	0.8	0.532	0.723279	44.5	13.5	176	72	28	4.554	6.542	0.418919	0.44	0.2485	0.36914
4678	Harlan	Indianapolis	202A	CJF/JDM	IR	2014-08-22	2014-11-11	81	310	310	Paired	Standard	0	0	0	0	0	0	0	0	0	0	1	0	0	0	0	0	0	0	0	12	23	275	24	40	6.996	6.328	-0.314286	-0.16	-0.0835	-0.185929	11	18	267	20	48	7.616	6.04	-0.241379	-0.28	-0.197	-0.23946	5	30	163	20	72	7.744	5.028	-0.714286	-0.52	-0.3395	-0.524595	24	18	147	60	56	5.424	6.74	0.142857	0.04	0.1645	0.115786	63	1	71	96	4	3.776	8	0.96875	0.92	0.528	0.805583	43.5	9.5	109	78	30	4.6	7.37	0.555804	0.48	0.34625	0.460685
4679	Harlan	Indianapolis	202A	CJF/JDM	GT	2014-08-22	2014-11-11	81	307	307	Paired	Standard	0	0	0	0	0	0	0	0	0	0	1	0	0	0	0	0	0	0	0	0	3	109	0	8	8	7.468	-1	-0.08	-0.0665	-0.382167	0	6	126	0	24	8	6.736	-1	-0.24	-0.158	-0.466	0	17	159	0	44	8	6.2	-1	-0.44	-0.225	-0.555	0	24	94	0	40	8	5.908	-1	-0.4	-0.2615	-0.553833	0	37	101	0	60	8	4.508	-1	-0.6	-0.4365	-0.678833	0	30.5	97.5	0	50	8	5.208	-1	-0.5	-0.349	-0.616333
467	Charles River	Portage	P03	PJM	IR	2012-03-21	2012-06-18	89	162.5	NA	Paired	Reverse	0	0	0	0	0	0	0	0	0	0	0	0	0	0	0	0	0	0	0	0	68	627	0	92	8	3.692	-1	-0.92	-0.5385	-0.8195	0	60	262	0	72	8	3.98	-1	-0.72	-0.5025	-0.740833	0	57	161	0	92	8	3.416	-1	-0.92	-0.573	-0.831	4	14	112	8	40	7.86	6.76	-0.555556	-0.32	-0.1375	-0.337685	14	5	135	44	16	7.076	7.216	0.473684	0.28	0.0175	0.257061	9	9.5	123.5	26	28	7.468	6.988	-0.0409357	-0.02	-0.06	-0.0403119
4681	Harlan	Indianapolis	202A	CJF/JDM	IR	2014-08-22	2014-11-11	81	311	311	Paired	Standard	0	0	0	0	0	0	0	0	0	0	1	0	0	0	0	0	0	0	0	0	13	129	0	32	8	6.844	-1	-0.32	-0.1445	-0.488167	0	6	101	0	16	8	7.336	-1	-0.16	-0.083	-0.414333	0	16	123	0	40	8	5.864	-1	-0.4	-0.267	-0.555667	9	34	143	24	60	7.692	4.62	-0.581395	-0.36	-0.384	-0.441798	5	37	148	12	48	7.724	4.916	-0.761905	-0.36	-0.351	-0.490968	7	35.5	145.5	18	54	7.708	4.768	-0.67165	-0.36	-0.3675	-0.466383
4682	Harlan	Indianapolis	202A	CJF/JDM	IR	2014-08-22	2014-11-11	81	306	306	Paired	Standard	0	0	0	0	0	0	0	0	0	0	1	0	0	0	0	0	0	0	0	3	51	354	8	68	7.956	4.752	-0.888889	-0.6	-0.4005	-0.629796	34	23	327	56	60	6.064	5.768	0.192982	-0.04	-0.037	0.0386608	113	11	145	96	28	1.796	7.148	0.822581	0.68	0.669	0.72386	118	21	159	100	72	1.544	5.796	0.697842	0.28	0.5315	0.503114	131	26	99	100	72	1.616	5.56	0.66879	0.28	0.493	0.480597	124.5	23.5	129	100	72	1.58	5.678	0.683316	0.28	0.51225	0.491855
4683	Harlan	Indianapolis	202A	CJF/JDM	IR	2014-08-22	2014-11-11	81	318	318	Paired	Standard	0	0	0	0	0	0	0	0	0	0	1	0	0	0	0	0	0	0	0	2	28	324	8	64	7.904	5.3	-0.866667	-0.56	-0.3255	-0.584056	2	28	177	8	60	7.896	4.816	-0.866667	-0.52	-0.385	-0.590556	7	37	218	20	64	7.264	4.424	-0.681818	-0.44	-0.355	-0.492273	14	15	226	40	48	6.852	6.304	-0.0344828	-0.08	-0.0685	-0.0609943	8	1	152	20	4	7.132	7.916	0.777778	0.16	0.098	0.345259	11	8	189	30	26	6.992	7.11	0.371648	0.04	0.01475	0.142133
4684	Charles River	Saint-Constant	C72	CJF/JDM	IR	2014-08-31	2014-11-11	72	368	368	Paired	Standard	0	0	0	0	0	0	0	0	0	0	1	0	0	0	0	0	0	0	0	1	62	636	4	84	7.776	2.968	-0.968254	-0.8	-0.601	-0.789751	6	69	523	8	84	7.38	3.252	-0.84	-0.76	-0.516	-0.705333	2	59	586	8	68	7.772	4.16	-0.934426	-0.6	-0.4515	-0.661975	43	53	379	64	80	5.08	3.92	-0.104167	-0.16	-0.145	-0.136389	29	36	453	64	84	5.544	4.244	-0.107692	-0.2	-0.1625	-0.156731	36	44.5	416	64	82	5.312	4.082	-0.105929	-0.18	-0.15375	-0.14656
4686	Charles River	Saint-Constant	C72	CJF/JDM	IR	2014-08-31	2014-11-11	72	360	360	Paired	Standard	0	0	0	0	0	0	0	0	0	0	1	0	0	0	0	0	0	0	0	3	13	241	12	24	7.584	6.836	-0.625	-0.12	-0.0935	-0.2795	5	44	314	12	68	7.256	4.948	-0.795918	-0.56	-0.2885	-0.548139	5	66	150	8	80	7.672	3.6	-0.859155	-0.72	-0.509	-0.696052	44	16	203	76	40	5.472	6.364	0.466667	0.36	0.1115	0.312722	14	16	81	40	44	6.768	5.94	-0.0666667	-0.04	-0.1035	-0.0700556	29	16	142	58	42	6.12	6.152	0.2	0.16	0.004	0.121333
4687	Charles River	Saint-Constant	C72	CJF/JDM	IR	2014-08-31	2014-11-11	72	358	358	Paired	Standard	0	0	0	0	0	0	0	0	0	0	1	0	0	0	0	0	0	0	0	21	12	281	16	28	7.152	7.08	0.272727	-0.12	-0.009	0.0479091	0	8	157	0	24	8	7.3	-1	-0.24	-0.0875	-0.4425	2	22	136	4	32	7.692	6.488	-0.833333	-0.28	-0.1505	-0.421278	3	45	149	12	64	7.252	5.048	-0.875	-0.52	-0.2755	-0.556833	8	30	95	16	52	7.444	5.9	-0.578947	-0.36	-0.193	-0.377316	5.5	37.5	122	14	58	7.348	5.474	-0.726974	-0.44	-0.23425	-0.467075
4688	Charles River	Saint-Constant	C72	CJF/JDM	IR	2014-08-31	2014-11-11	72	370	370	Paired	Standard	0	0	0	0	0	0	0	0	0	0	1	0	0	0	0	0	0	0	0	15	29	504	40	64	6.964	4.52	-0.318182	-0.24	-0.3055	-0.287894	12	67	352	44	96	6.128	3.752	-0.696203	-0.52	-0.297	-0.504401	15	51	256	52	88	6.268	3.252	-0.545455	-0.36	-0.377	-0.427485	31	62	216	88	92	4.492	3.228	-0.333333	-0.04	-0.158	-0.177111	39	64	150	88	96	3.656	3.22	-0.242718	-0.08	-0.0545	-0.125739	35	63	183	88	94	4.074	3.224	-0.288026	-0.06	-0.10625	-0.151425
4689	Charles River	Saint-Constant	C72	CJF/JDM	IR	2014-08-31	2014-11-11	72	381	381	Paired	Standard	0	0	0	0	0	0	0	0	0	0	1	0	0	0	0	0	0	0	0	12	35	552	12	52	7.544	5.728	-0.489362	-0.4	-0.227	-0.372121	4	77	382	8	92	7.72	2.996	-0.901235	-0.84	-0.5905	-0.777245	5	46	241	12	72	7.804	4.916	-0.803922	-0.6	-0.361	-0.588307	35	51	340	76	76	5.712	4.564	-0.186047	0	-0.1435	-0.109849	39	44	177	72	76	5.668	5.3	-0.060241	-0.04	-0.046	-0.048747	37	47.5	258.5	74	76	5.69	4.932	-0.123144	-0.02	-0.09475	-0.0792979
468	Charles River	Portage	P03	PJM	GT	2012-03-21	2012-06-18	89	162.5	NA	Paired	Reverse	0	0	0	0	0	0	0	0	0	0	0	0	0	0	0	0	0	0	0	0	25	523	0	56	8	5.016	-1	-0.56	-0.373	-0.644333	1	48	302	4	72	7.948	4.204	-0.959184	-0.68	-0.468	-0.702395	0	92	264	0	96	8	2.672	-1	-0.96	-0.666	-0.875333	0	88	274	0	100	8	2.352	-1	-1	-0.706	-0.902	2	84	179	8	96	7.948	4.064	-0.953488	-0.88	-0.4855	-0.772996	1	86	226.5	4	98	7.974	3.208	-0.976744	-0.94	-0.59575	-0.837498
4690	Charles River	Saint-Constant	C72	CJF/JDM	GT	2014-08-31	2014-11-11	72	371	371	Paired	Standard	0	0	0	0	0	0	0	0	0	0	1	0	0	0	0	0	0	0	0	2	78	542	4	72	7.876	4.088	-0.95	-0.68	-0.4735	-0.701167	0	82	319	0	84	8	2.564	-1	-0.84	-0.6795	-0.839833	0	63	321	0	84	8	3.072	-1	-0.84	-0.616	-0.818667	0	80	427	0	88	8	2.42	-1	-0.88	-0.6975	-0.859167	0	100	247	0	88	8	2.34	-1	-0.88	-0.7075	-0.8625	0	90	337	0	88	8	2.38	-1	-0.88	-0.7025	-0.860833
4692	Charles River	Saint-Constant	C72	CJF/JDM	IR	2014-08-31	2014-11-11	72	375	375	Paired	Standard	0	0	0	0	0	0	0	0	0	0	1	0	0	0	0	0	0	0	0	9	27	305	12	36	7.672	5.912	-0.5	-0.24	-0.22	-0.32	18	33	430	12	56	7.576	4.756	-0.294118	-0.44	-0.3525	-0.362206	18	42	169	28	72	7.264	4.212	-0.4	-0.44	-0.3815	-0.407167	18	38	304	32	64	6.44	4.888	-0.357143	-0.32	-0.194	-0.290381	21	37	239	52	68	5.952	5.004	-0.275862	-0.16	-0.1185	-0.184787	19.5	37.5	271.5	42	66	6.196	4.946	-0.316502	-0.24	-0.15625	-0.237584
4693	Charles River	Saint-Constant	C72	CJF/JDM	ST	2014-08-31	2014-11-11	72	352	352	Paired	Standard	0	0	0	0	0	0	0	0	0	0	1	0	0	0	0	0	0	0	0	9	23	357	20	48	6.872	5.236	-0.4375	-0.28	-0.2045	-0.307333	7	7	188	24	28	7.032	6.404	0	-0.04	-0.0785	-0.0395	17	4	151	60	16	5.764	7.44	0.619048	0.44	0.2095	0.422849	22	2	72	76	4	5.044	7.96	0.833333	0.72	0.3645	0.639278	46	3	54	80	12	4.328	7.484	0.877551	0.68	0.3945	0.650684	34	2.5	63	78	8	4.686	7.722	0.855442	0.7	0.3795	0.644981
4694	Charles River	Saint-Constant	C72	CJF/JDM	GT	2014-08-31	2014-11-11	72	346	346	Paired	Standard	0	0	0	0	0	0	0	0	0	0	1	0	0	0	0	0	0	0	0	13	27	304	28	52	7.096	5.652	-0.35	-0.24	-0.1805	-0.256833	3	59	302	12	56	7.628	4.72	-0.903226	-0.44	-0.3635	-0.568909	12	64	213	16	84	7.22	3.664	-0.684211	-0.68	-0.4445	-0.602904	3	81	196	12	92	7.452	2.14	-0.928571	-0.8	-0.664	-0.797524	13	24	149	32	56	6.924	5.216	-0.297297	-0.24	-0.2135	-0.250266	8	52.5	172.5	22	74	7.188	3.678	-0.612934	-0.52	-0.43875	-0.523895
4695	Charles River	Saint-Constant	C72	CJF/JDM	IR	2014-08-31	2014-11-11	72	368	368	Paired	Standard	0	0	0	0	0	0	0	0	0	0	1	0	0	0	0	0	0	0	0	55	11	402	48	28	5.832	6.896	0.666667	0.2	0.133	0.333222	5	28	231	8	52	7.744	5.312	-0.69697	-0.44	-0.304	-0.480323	4	45	171	8	64	7.696	4.14	-0.836735	-0.56	-0.4445	-0.613745	22	18	172	52	40	6.32	6.252	0.1	0.12	-0.0085	0.0705	34	20	101	72	40	6.06	5.864	0.259259	0.32	-0.0245	0.18492	28	19	136.5	62	40	6.19	6.058	0.17963	0.22	-0.0165	0.12771
4696	Charles River	Raleigh	R04	CJF/JDM	ST	2014-09-01	2014-11-11	71	305	305	Paired	Standard	0	0	0	0	0	0	0	0	0	0	1	0	0	0	0	0	0	0	0	46	41	727	68	44	4.72	5.632	0.0574713	0.24	0.114	0.137157	43	24	243	72	52	4.728	6.26	0.283582	0.2	0.1915	0.225027	87	7	398	100	12	2.292	7.648	0.851064	0.88	0.6695	0.800188	67	16	170	92	40	3.156	6.24	0.614458	0.52	0.3855	0.506653	90	4	242	92	12	2.66	7.436	0.914894	0.8	0.597	0.770631	78.5	10	206	92	26	2.908	6.838	0.764676	0.66	0.49125	0.638642
4697	Charles River	Raleigh	R04	CJF/JDM	IR	2014-09-01	2014-11-11	71	359	359	Paired	Standard	0	0	0	0	0	0	0	0	0	0	1	0	0	0	0	0	0	0	0	14	34	510	32	52	7.456	5.264	-0.416667	-0.2	-0.274	-0.296889	8	35	311	24	52	7.34	5.468	-0.627907	-0.28	-0.234	-0.380636	10	93	460	32	96	6.98	1.848	-0.805825	-0.64	-0.6415	-0.695775	16	64	237	48	96	6.016	3.3	-0.6	-0.48	-0.3395	-0.473167	22	69	220	60	88	5.832	3.116	-0.516484	-0.28	-0.3395	-0.378661	19	66.5	228.5	54	92	5.924	3.208	-0.558242	-0.38	-0.3395	-0.425914
4698	Charles River	Raleigh	R04	CJF/JDM	IR	2014-09-01	2014-11-11	71	326	326	Paired	Standard	0	0	0	0	0	0	0	0	0	0	1	0	0	0	0	0	0	0	0	1	32	290	4	44	7.7	6.328	-0.939394	-0.4	-0.1715	-0.503631	0	49	403	0	84	8	4.396	-1	-0.84	-0.4505	-0.7635	16	32	296	48	60	6.472	4.788	-0.333333	-0.12	-0.2105	-0.221278	14	45	240	48	68	6.972	5.2	-0.525424	-0.2	-0.2215	-0.315641	14	43	255	40	76	6.72	4.184	-0.508772	-0.36	-0.317	-0.395257	14	44	247.5	44	72	6.846	4.692	-0.517098	-0.28	-0.26925	-0.355449
4699	Charles River	Raleigh	R04	CJF/JDM	GT	2014-09-01	2014-11-11	71	348	348	Paired	Standard	0	0	0	0	0	0	0	0	0	0	1	0	0	0	0	0	0	0	0	1	26	299	4	44	7.796	5.84	-0.925926	-0.4	-0.2445	-0.523475	2	41	288	8	64	7.74	5.744	-0.906977	-0.56	-0.2495	-0.572159	0	57	169	0	52	8	5.716	-1	-0.52	-0.2855	-0.601833	0	20	151	0	24	8	6.86	-1	-0.24	-0.1425	-0.460833	3	36	243	8	64	7.732	5.532	-0.846154	-0.56	-0.275	-0.560385	1.5	28	197	4	44	7.866	6.196	-0.923077	-0.4	-0.20875	-0.510609
469	Charles River	Portage	P03	PJM	GT	2012-03-21	2012-06-18	89	162.5	NA	Paired	Reverse	0	0	0	0	0	0	0	0	0	0	0	0	0	0	0	0	0	0	0	1	25	239	4	52	8	5.496	-0.923077	-0.48	-0.313	-0.572026	0	75	357	0	88	8	2.828	-1	-0.88	-0.6465	-0.842167	0	90	142	0	100	8	1.824	-1	-1	-0.772	-0.924	0	51	114	0	80	8	3.712	-1	-0.8	-0.536	-0.778667	1	68	136	4	96	7.688	2.756	-0.971014	-0.92	-0.6165	-0.835838	0.5	59.5	125	2	88	7.844	3.234	-0.985507	-0.86	-0.57625	-0.807252
4701	Charles River	Raleigh	R04	CJF/JDM	ST	2014-09-01	2014-11-11	71	319	319	Paired	Standard	0	0	0	0	0	0	0	0	0	0	1	0	0	0	0	0	0	0	0	25	15	281	36	32	6.536	6.828	0.25	0.04	0.0365	0.108833	5	17	233	20	44	7.212	6.416	-0.545455	-0.24	-0.0995	-0.294985	7	37	154	20	72	7.36	5.46	-0.681818	-0.52	-0.2375	-0.479773	40	15	110	76	36	4.184	6.34	0.454545	0.4	0.2695	0.374682	38	5	89	96	12	2.86	7.572	0.767442	0.84	0.589	0.732147	39	10	99.5	86	24	3.522	6.956	0.610994	0.62	0.42925	0.553415
4702	Charles River	Raleigh	R04	CJF/JDM	IR	2014-09-01	2014-11-11	71	346	346	Paired	Standard	0	0	0	0	0	0	0	0	0	0	1	0	0	0	0	0	0	0	0	3	35	382	4	40	7.844	5.792	-0.842105	-0.36	-0.2565	-0.486202	36	20	237	64	40	5.844	5.792	0.285714	0.24	-0.0065	0.173071	32	26	205	56	44	5.668	5.616	0.103448	0.12	-0.0065	0.0723161	37	11	175	64	12	5.556	7.336	0.541667	0.52	0.2225	0.428056	66	15	193	88	40	3.892	6.588	0.62963	0.48	0.337	0.48221	51.5	13	184	76	26	4.724	6.962	0.585648	0.5	0.27975	0.455133
4703	Charles River	Raleigh	R04	CJF/JDM	ST	2014-09-01	2014-11-11	71	312	312	Paired	Standard	0	0	0	0	0	0	0	0	0	0	1	0	0	0	0	0	0	0	0	11	29	396	12	48	7.496	5.272	-0.45	-0.36	-0.278	-0.362667	76	11	149	96	24	3.912	6.8	0.747126	0.72	0.361	0.609375	120	4	198	96	16	2.432	7.184	0.935484	0.8	0.594	0.776495	109	8	126	100	20	2.512	6.612	0.863248	0.8	0.5125	0.725249	175	2	126	100	8	1.896	7.46	0.977401	0.92	0.6955	0.8643	142	5	126	100	14	2.204	7.036	0.920324	0.86	0.604	0.794775
4704	Charles River	Raleigh	R04	CJF/JDM	GT	2014-09-01	2014-11-11	71	336	336	Paired	Standard	0	0	0	0	0	0	0	0	0	0	1	0	0	0	0	0	0	0	0	14	58	448	20	68	6.944	4.396	-0.611111	-0.48	-0.3185	-0.46987	9	57	375	16	76	7.252	3.796	-0.727273	-0.6	-0.432	-0.586424	11	77	311	16	100	7.316	2.28	-0.75	-0.84	-0.6295	-0.739833	2	60	229	8	100	7.788	2.384	-0.935484	-0.92	-0.6755	-0.843661	0	54	188	0	92	8	3.504	-1	-0.92	-0.562	-0.827333	1	57	208.5	4	96	7.894	2.944	-0.967742	-0.92	-0.61875	-0.835497
4705	Charles River	Raleigh	R04	CJF/JDM	IR	2014-09-01	2014-11-11	71	320	320	Paired	Standard	0	0	0	0	0	0	0	0	0	0	1	0	0	0	0	0	0	0	0	15	19	378	24	32	7.336	6.044	-0.117647	-0.08	-0.1615	-0.119716	19	43	405	52	68	6.436	3.976	-0.387097	-0.16	-0.3075	-0.284866	47	5	359	100	20	2.984	6.548	0.807692	0.8	0.4455	0.684397	50	11	332	88	28	4.192	6.372	0.639344	0.6	0.2725	0.503948	64	22	488	84	52	4.18	4.688	0.488372	0.32	0.0635	0.290624	57	16.5	410	86	40	4.186	5.53	0.563858	0.46	0.168	0.397286
4706	Charles River	Raleigh	R04	CJF/JDM	ST	2014-09-01	2014-11-11	71	336	336	Paired	Standard	0	0	0	0	0	0	0	0	0	0	1	0	0	0	0	0	0	0	0	30	38	264	36	44	6.496	5.592	-0.117647	-0.08	-0.113	-0.103549	10	10	196	28	24	7.072	7.252	0	0.04	0.0225	0.0208333	79	8	182	92	8	4.272	7.584	0.816092	0.84	0.414	0.690031	73	6	105	72	12	4.576	7.42	0.848101	0.6	0.3555	0.6012	143	1	256	100	4	2.716	7.688	0.986111	0.96	0.6215	0.85587	108	3.5	180.5	86	8	3.646	7.554	0.917106	0.78	0.4885	0.728535
4707	Charles River	Raleigh	R04	CJF/JDM	GT	2014-09-01	2014-11-11	71	321	321	Paired	Standard	0	0	0	0	0	0	0	0	0	0	1	0	0	0	0	0	0	0	0	1	54	511	4	68	7.688	4.316	-0.963636	-0.64	-0.4215	-0.675045	6	49	409	16	84	7.628	4.132	-0.781818	-0.68	-0.437	-0.632939	0	65	269	0	92	8	3.556	-1	-0.92	-0.5555	-0.825167	0	98	153	0	96	8	2.532	-1	-0.96	-0.6835	-0.881167	0	111	240	0	100	8	2.764	-1	-1	-0.6545	-0.884833	0	104.5	196.5	0	98	8	2.648	-1	-0.98	-0.669	-0.883
4708	Charles River	Raleigh	R09	CJF/JDM	IR	2014-09-01	2014-11-11	71	323	323	Paired	Standard	0	0	0	0	0	0	0	0	0	0	1	0	0	0	0	0	0	0	0	22	45	322	12	60	7.248	5.152	-0.343284	-0.48	-0.262	-0.361761	6	79	423	16	76	7.464	4.524	-0.858824	-0.6	-0.3675	-0.608775	22	84	272	60	92	6.704	3.1	-0.584906	-0.32	-0.4505	-0.451802	16	76	150	32	88	6.928	2.436	-0.652174	-0.56	-0.5615	-0.591225	25	66	198	64	88	5.468	3.24	-0.450549	-0.24	-0.2785	-0.323016	20.5	71	174	48	88	6.198	2.838	-0.551362	-0.4	-0.42	-0.457121
4709	Charles River	Raleigh	R09	CJF/JDM	IR	2014-09-01	2014-11-11	71	356	356	Paired	Standard	0	0	0	0	0	0	0	0	0	0	1	0	0	0	0	0	0	0	0	1	49	410	4	52	7.9	6.112	-0.96	-0.48	-0.2235	-0.5545	0	3	220	0	8	8	7.732	-1	-0.08	-0.0335	-0.371167	0	65	253	0	76	8	5.108	-1	-0.76	-0.3615	-0.707167	3	112	345	8	96	7.484	4.12	-0.947826	-0.88	-0.4205	-0.749442	45	17	258	92	20	3.384	7.32	0.451613	0.72	0.492	0.554538	24	64.5	301.5	50	58	5.434	5.72	-0.248107	-0.08	0.03575	-0.0974522
4710	Charles River	Raleigh	R09	CJF/JDM	IR	2014-09-01	2014-11-11	71	296	296	Paired	Standard	0	0	0	0	0	0	0	0	0	0	1	0	0	0	0	0	0	0	0	3	47	565	12	76	7.732	4.224	-0.88	-0.64	-0.4385	-0.652833	11	72	500	36	96	7.496	2.64	-0.73494	-0.6	-0.607	-0.647313	37	35	217	64	88	5.544	5.188	0.0277778	-0.24	-0.0445	-0.0855741	21	33	126	48	84	6.808	4.324	-0.222222	-0.36	-0.3105	-0.297574	58	17	151	64	40	4.724	6.432	0.546667	0.24	0.2135	0.333389	39.5	25	138.5	56	62	5.766	5.378	0.162222	-0.06	-0.0485	0.0179074
4712	Charles River	Raleigh	R09	CJF/JDM	IR	2014-09-01	2014-11-11	71	320	320	Paired	Standard	0	0	0	0	0	0	0	0	0	0	1	0	0	0	0	0	0	0	0	25	12	154	48	20	6.148	7.02	0.351351	0.28	0.109	0.246784	4	36	272	16	56	7.816	4.852	-0.8	-0.4	-0.3705	-0.5235	37	23	206	72	28	4.852	6.184	0.233333	0.44	0.1665	0.279944	20	4	225	44	16	7.144	6.984	0.666667	0.28	-0.02	0.308889	55	7	221	80	20	4.568	6.864	0.774194	0.6	0.287	0.553731	37.5	5.5	223	62	18	5.856	6.924	0.72043	0.44	0.1335	0.43131
4713	Charles River	Raleigh	R09	CJF/JDM	IR	2014-09-01	2014-11-11	71	330	330	Paired	Standard	0	0	0	0	0	0	0	0	0	0	1	0	0	0	0	0	0	0	0	8	35	357	12	56	7.6	5.392	-0.627907	-0.44	-0.276	-0.447969	16	107	413	32	92	6.88	2.776	-0.739837	-0.6	-0.513	-0.617612	43	83	277	80	96	4.964	3.176	-0.31746	-0.16	-0.2235	-0.233653	57	50	144	96	84	4.636	4.88	0.0654206	0.12	0.0305	0.0719735	73	23	110	96	56	4.016	6.096	0.520833	0.4	0.26	0.393611	65	36.5	127	96	70	4.326	5.488	0.293127	0.26	0.14525	0.232792
4714	Charles River	Raleigh	R09	CJF/JDM	IR	2014-09-01	2014-11-11	71	308	308	Paired	Standard	0	0	0	0	0	0	0	0	0	0	1	0	0	0	0	0	0	0	0	3	27	423	8	44	7.78	5.816	-0.8	-0.36	-0.2455	-0.4685	21	43	445	44	76	6.784	3.568	-0.34375	-0.32	-0.402	-0.35525	33	33	337	64	64	5.892	5.12	0	0	-0.0965	-0.0321667	34	60	390	68	88	5.14	3.364	-0.276596	-0.2	-0.222	-0.232865	52	75	329	100	84	3.24	4.26	-0.181102	0.16	0.1275	0.0354659	43	67.5	359.5	84	86	4.19	3.812	-0.228849	-0.02	-0.04725	-0.0986997
4716	Charles River	Raleigh	R09	CJF/JDM	GT	2014-09-01	2014-11-11	71	293	293	Paired	Standard	0	0	0	0	0	0	0	0	0	0	1	0	0	0	0	0	0	0	0	3	17	273	12	32	7.748	6.46	-0.7	-0.2	-0.161	-0.353667	1	25	228	4	48	7.74	6.26	-0.923077	-0.44	-0.185	-0.516026	1	74	413	4	88	7.736	3.26	-0.973333	-0.84	-0.5595	-0.790944	1	102	200	4	100	7.688	2.928	-0.980583	-0.96	-0.595	-0.845194	3	94	181	8	100	7.376	2.456	-0.938144	-0.92	-0.615	-0.824381	2	98	190.5	6	100	7.532	2.692	-0.959363	-0.94	-0.605	-0.834788
4717	Charles River	Raleigh	R09	CJF/JDM	IR	2014-09-01	2014-11-11	71	325	325	Paired	Standard	0	0	0	0	0	0	0	0	0	0	1	0	0	0	0	0	0	0	0	22	27	274	40	48	6.452	5.236	-0.102041	-0.08	-0.152	-0.111347	4	65	382	12	76	7.62	4.212	-0.884058	-0.64	-0.426	-0.650019	8	53	539	24	92	7.072	3.044	-0.737705	-0.68	-0.5035	-0.640402	5	45	242	16	88	7.444	4.344	-0.8	-0.72	-0.3875	-0.635833	21	61	238	64	100	4.54	2.748	-0.487805	-0.36	-0.224	-0.357268	13	53	240	40	94	5.992	3.546	-0.643902	-0.54	-0.30575	-0.496551
4718	Charles River	Raleigh	R09	CJF/JDM	IR	2014-09-01	2014-11-11	71	328	328	Paired	Standard	0	0	0	0	0	0	0	0	0	0	1	0	0	0	0	0	0	0	0	6	64	598	12	88	7.72	3.576	-0.828571	-0.76	-0.518	-0.70219	5	62	461	20	100	7.1	2.12	-0.850746	-0.8	-0.6225	-0.757749	6	55	377	8	84	7.736	3.92	-0.803279	-0.76	-0.477	-0.680093	31	46	332	60	96	5.672	3.96	-0.194805	-0.36	-0.214	-0.256268	23	41	274	48	100	5.788	3.312	-0.28125	-0.52	-0.3095	-0.37025	27	43.5	303	54	98	5.73	3.636	-0.238028	-0.44	-0.26175	-0.313259
4719	Charles River	Raleigh	R09	CJF/JDM	IR	2014-09-01	2014-11-11	71	335	335	Paired	Standard	0	0	0	0	0	0	0	0	0	0	1	0	0	0	0	0	0	0	0	6	41	390	4	52	7.7	5.18	-0.744681	-0.48	-0.315	-0.513227	0	44	432	0	60	8	5.392	-1	-0.6	-0.326	-0.642	8	45	353	24	60	7.252	4.812	-0.698113	-0.36	-0.305	-0.454371	19	36	397	56	72	6.512	4.996	-0.309091	-0.16	-0.1895	-0.21953	62	5	263	100	16	3.632	7.292	0.850746	0.84	0.4575	0.716082	40.5	20.5	330	78	44	5.072	6.144	0.270828	0.34	0.134	0.248276
471	Charles River	Portage	P03	PJM	IR	2012-03-21	2012-06-18	89	162.5	NA	Paired	Reverse	0	0	0	0	0	0	0	0	0	0	0	0	0	0	0	0	0	0	0	0	88	576	0	92	8	3.368	-1	-0.92	-0.579	-0.833	0	70	371	0	92	8	2.88	-1	-0.92	-0.64	-0.853333	2	29	250	8	48	7.736	5.24	-0.870968	-0.4	-0.312	-0.527656	0	4	39	0	8	8	7.568	-1	-0.08	-0.054	-0.378	2	0	80	8	0	7.668	8	1	0.08	0.0415	0.373833	1	2	59.5	4	4	7.834	7.784	0	0	-0.00625	-0.00208333
4728	Charles River	Kingston	K92	ARY	GT	2014-09-07	2015-01-10	125	262.5	NA	Single	Reverse	1	0	0	0	0	0	0	0	0	0	0	0	0	0	0	0	0	0	0	0	19	373	0	40	8	5.856	-1	-0.4	-0.268	-0.556	0	68	425	0	76	8	4.328	-1	-0.76	-0.459	-0.739667	0	80	208	0	88	8	3.412	-1	-0.88	-0.5735	-0.817833	0	106	183	0	92	8	2.484	-1	-0.92	-0.6895	-0.869833	0	93	215	0	96	8	3.268	-1	-0.96	-0.5915	-0.8505	0	99.5	199	0	94	8	2.876	-1	-0.94	-0.6405	-0.860167
4730	Harlan	Haslett	206	ESC	IR	2014-10-03	2014-12-04	62	262.5	NA	Single	Reverse	0	0	0	0	0	0	0	0	0	0	0	0	0	0	0	0	0	0	0	7	41	255	20	64	6.764	5.068	-0.708333	-0.44	-0.212	-0.453444	11	62	219	36	92	6.632	2.28	-0.69863	-0.56	-0.544	-0.600877	35	88	181	80	100	4.744	2.376	-0.430894	-0.2	-0.296	-0.308965	44	72	104	80	96	2.8	2.488	-0.241379	-0.16	-0.039	-0.146793	40	53	63	84	96	3.408	3.288	-0.139785	-0.12	-0.015	-0.091595	42	62.5	83.5	82	96	3.104	2.888	-0.190582	-0.14	-0.027	-0.119194
4731	Harlan	Haslett	206	ESC	IR	2014-10-03	2014-12-04	62	262.5	NA	Single	Reverse	0	0	0	0	0	0	0	0	0	0	0	0	0	0	0	0	0	0	0	23	14	219	40	36	6.168	6.272	0.243243	0.04	0.013	0.0987477	36	35	152	96	76	4.72	4.832	0.0140845	0.2	0.014	0.0760282	64	39	193	96	80	2.908	4.728	0.242718	0.16	0.2275	0.210073	49	43	205	100	100	2.828	3.096	0.0652174	0	0.0335	0.0329058	46	16	77	100	40	2.508	6.784	0.483871	0.6	0.5345	0.539457	47.5	29.5	141	100	70	2.668	4.94	0.274544	0.3	0.284	0.286181
4732	Harlan	Haslett	206	ESC	GT	2014-10-03	2014-12-04	62	262.5	NA	Single	Reverse	0	0	0	0	0	0	0	0	0	0	0	0	0	0	0	0	0	0	0	8	9	268	24	24	7.056	6.98	-0.0588235	0	-0.0095	-0.0227745	1	30	203	8	48	7.604	5.36	-0.935484	-0.4	-0.2805	-0.538661	9	67	274	24	80	7.028	3.376	-0.763158	-0.56	-0.4565	-0.593219	10	88	307	24	88	7.192	3.14	-0.795918	-0.64	-0.5065	-0.647473	7	76	119	12	92	7.312	3.96	-0.831325	-0.8	-0.419	-0.683442	8.5	82	213	18	90	7.252	3.55	-0.813622	-0.72	-0.46275	-0.665457
4734	Harlan	Haslett	206	ESC	ST	2014-10-03	2014-12-04	62	262.5	NA	Single	Reverse	0	0	0	0	0	0	0	0	0	0	0	0	0	0	0	0	0	0	0	20	33	289	40	44	6.372	5.344	-0.245283	-0.04	-0.1285	-0.137928	2	41	206	8	76	7.584	5.228	-0.906977	-0.68	-0.2945	-0.627159	19	29	143	48	72	6.148	5.32	-0.208333	-0.24	-0.1035	-0.183944	35	2	73	72	12	5.184	7.396	0.891892	0.6	0.2765	0.589464	50	5	88	88	20	4.636	7.2	0.818182	0.68	0.3205	0.606227	42.5	3.5	80.5	80	16	4.91	7.298	0.855037	0.64	0.2985	0.597846
4735	Harlan	Haslett	206	ESC	ST	2014-10-03	2014-12-04	62	262.5	NA	Single	Reverse	0	0	0	0	0	0	0	0	0	0	0	0	0	0	0	0	0	0	0	22	22	260	56	48	5.764	5.9	0	0.08	0.017	0.0323333	38	31	183	84	56	3.872	5.936	0.101449	0.28	0.258	0.21315	109	7	124	100	16	2.256	7.48	0.87931	0.84	0.653	0.79077	87	0	121	100	4	2.308	7.68	1	0.96	0.6715	0.877167	49	0	71	84	4	3.944	7.68	1	0.8	0.467	0.755667	68	0	96	92	4	3.126	7.68	1	0.88	0.56925	0.816417
4736	Harlan	Haslett	206	ESC	GT	2014-10-03	2014-12-04	62	262.5	NA	Single	Reverse	0	0	0	0	0	0	0	0	0	0	0	0	0	0	0	0	0	0	0	7	24	160	24	56	6.884	5.368	-0.548387	-0.32	-0.1895	-0.352629	1	83	184	8	92	7.588	2.964	-0.97619	-0.84	-0.578	-0.798063	23	60	132	56	96	5.468	3.46	-0.445783	-0.4	-0.251	-0.365594	8	60	73	28	96	6.72	4.436	-0.764706	-0.68	-0.2855	-0.576735	13	55	94	28	80	6.944	4.452	-0.617647	-0.52	-0.3115	-0.483049	10.5	57.5	83.5	28	88	6.832	4.444	-0.691176	-0.6	-0.2985	-0.529892
4737	Harlan	Haslett	206	ESC	IR	2014-10-03	2014-12-04	62	262.5	NA	Single	Reverse	0	0	0	0	0	0	0	0	0	0	0	0	0	0	0	0	0	0	0	27	43	456	64	80	5.824	3.764	-0.228571	-0.16	-0.2575	-0.215357	33	69	213	84	92	3.996	3.008	-0.352941	-0.08	-0.1235	-0.18548	82	78	90	100	92	1.652	3.26	0.025	0.08	0.201	0.102	95	83	86	100	100	1.204	2.628	0.0674157	0	0.178	0.0818052	90	63	60	100	88	1.624	4.18	0.176471	0.12	0.3195	0.205324	92.5	73	73	100	94	1.414	3.404	0.121943	0.06	0.24875	0.143564
4738	Harlan	Haslett	206	ESC	ST	2014-10-03	2014-12-04	62	262.5	NA	Single	Reverse	0	0	0	0	0	0	0	0	0	0	0	0	0	0	0	0	0	0	0	3	20	225	12	36	7.64	5.804	-0.73913	-0.24	-0.2295	-0.402877	0	60	206	4	96	7.68	3.436	-1	-0.92	-0.5305	-0.816833	0	59	129	4	88	7.68	3.2	-1	-0.84	-0.56	-0.8	50	16	86	72	32	4.924	6.124	0.515152	0.4	0.15	0.355051	81	3	113	96	12	3.536	7.292	0.928571	0.84	0.4695	0.746024	65.5	9.5	99.5	84	22	4.23	6.708	0.721861	0.62	0.30975	0.550537
4739	Harlan	Haslett	206	ESC	ST	2014-10-03	2014-12-04	62	262.5	NA	Single	Reverse	0	0	0	0	0	0	0	0	0	0	0	0	0	0	0	0	0	0	0	34	10	295	56	24	5.5	7.228	0.545455	0.32	0.216	0.360485	12	0	150	32	4	7.168	7.68	1	0.28	0.064	0.448	37	0	186	64	4	5.104	7.68	1	0.6	0.322	0.640667	48	0	105	80	4	4.984	7.68	1	0.76	0.337	0.699	67	0	91	96	4	3.336	7.68	1	0.92	0.543	0.821	57.5	0	98	88	4	4.16	7.68	1	0.84	0.44	0.76
473	Charles River	Portage	P03	PJM	GT	2012-03-21	2012-06-18	89	162.5	NA	Paired	Reverse	0	0	0	0	0	0	0	0	0	0	0	0	0	0	0	0	0	0	0	1	18	223	4	36	8	6.708	-0.894737	-0.32	-0.1615	-0.458746	0	90	394	0	84	8	2.936	-1	-0.84	-0.633	-0.824333	0	113	300	0	92	8	2.796	-1	-0.92	-0.6505	-0.856833	0	109	338	0	96	8	2.628	-1	-0.96	-0.6715	-0.877167	28	42	261	44	72	8	4.228	-0.2	-0.28	-0.4715	-0.317167	14	75.5	299.5	22	84	8	3.428	-0.6	-0.62	-0.5715	-0.597167
4741	Harlan	Haslett	206	ESC	IR	2014-10-03	2014-12-04	62	262.5	NA	Single	Reverse	0	0	0	0	0	0	0	0	0	0	0	0	0	0	0	0	0	0	0	0	29	234	4	68	7.68	4.3	-1	-0.64	-0.4225	-0.6875	0	36	211	4	68	7.68	3.768	-1	-0.64	-0.489	-0.709667	0	58	207	4	96	7.68	2.376	-1	-0.92	-0.663	-0.861	0	54	213	4	76	7.68	3.94	-1	-0.72	-0.4675	-0.729167	34	17	130	48	32	5.82	6.304	0.333333	0.16	0.0605	0.184611	17	35.5	171.5	26	54	6.75	5.122	-0.333333	-0.28	-0.2035	-0.272278
4743	Harlan	Haslett	206	ESC	IR	2014-10-03	2014-12-04	62	262.5	NA	Single	Reverse	0	0	0	0	0	0	0	0	0	0	0	0	0	0	0	0	0	0	0	3	30	231	16	60	7.592	5.396	-0.818182	-0.44	-0.2745	-0.510894	2	46	172	12	84	7.604	3.936	-0.916667	-0.72	-0.4585	-0.698389	51	38	161	84	84	3.676	4.224	0.146067	0	0.0685	0.0715225	72	33	132	100	84	2.776	4.056	0.371429	0.16	0.16	0.230476	71	15	92	88	52	3.408	6.044	0.651163	0.36	0.3295	0.446888	71.5	24	112	94	68	3.092	5.05	0.511296	0.26	0.24475	0.338682
4744	Harlan	Haslett	206	ESC	IR	2014-10-03	2014-12-04	62	262.5	NA	Single	Reverse	0	0	0	0	0	0	0	0	0	0	0	0	0	0	0	0	0	0	0	28	27	310	60	64	5.312	4.888	0.0181818	-0.04	-0.053	-0.0249394	26	63	163	44	88	6.496	3.636	-0.41573	-0.44	-0.3575	-0.40441	44	76	244	72	100	3.292	3.16	-0.266667	-0.28	-0.0165	-0.187722	73	39	84	88	76	3.22	4.648	0.303571	0.12	0.1785	0.20069	114	17	59	100	48	2.292	6.54	0.740458	0.52	0.531	0.597153	93.5	28	71.5	94	62	2.756	5.594	0.522015	0.32	0.35475	0.398922
4745	Harlan	Haslett	206	ESC	ST	2014-10-03	2014-12-04	62	262.5	NA	Single	Reverse	0	0	0	0	0	0	0	0	0	0	0	0	0	0	0	0	0	0	0	24	37	364	48	64	5.872	4.976	-0.213115	-0.16	-0.112	-0.161705	21	43	384	56	76	5.46	3.24	-0.34375	-0.2	-0.2775	-0.27375	63	27	289	92	64	3.304	5.612	0.4	0.28	0.2885	0.322833	51	11	200	88	40	3.444	6.496	0.645161	0.48	0.3815	0.50222	76	4	131	100	16	1.916	7.464	0.9	0.84	0.6935	0.811167	63.5	7.5	165.5	94	28	2.68	6.98	0.772581	0.66	0.5375	0.656694
4746	Harlan	Haslett	206	ESC	ST	2014-10-03	2014-12-04	62	262.5	NA	Single	Reverse	0	0	0	0	0	0	0	0	0	0	0	0	0	0	0	0	0	0	0	16	39	365	40	72	6.864	4.5	-0.418182	-0.32	-0.2955	-0.344561	31	48	227	64	76	5.388	4.16	-0.21519	-0.12	-0.1535	-0.162897	38	39	122	76	80	4.576	4.6	-0.012987	-0.04	0.003	-0.0166623	53	14	178	84	32	3.744	6.784	0.58209	0.52	0.38	0.49403	94	0	162	100	4	2.368	7.68	1	0.96	0.664	0.874667	73.5	7	170	92	18	3.056	7.232	0.791045	0.74	0.522	0.684348
4749	Harlan	Haslett	206	ESC	ST	2014-10-03	2014-12-04	62	262.5	NA	Single	Reverse	0	0	0	0	0	0	0	0	0	0	0	0	0	0	0	0	0	0	0	32	8	310	52	24	6.168	6.64	0.6	0.28	0.059	0.313	78	9	139	96	36	4.024	6.912	0.793103	0.6	0.361	0.584701	88	0	123	100	4	3.408	7.68	1	0.96	0.534	0.831333	118	0	113	92	4	2.764	7.68	1	0.88	0.6145	0.8315	92	0	115	92	4	3.272	7.68	1	0.88	0.551	0.810333	105	0	114	92	4	3.018	7.68	1	0.88	0.58275	0.820917
474	Charles River	Portage	P03	PJM	GT	2012-03-21	2012-06-18	89	162.5	NA	Paired	Reverse	0	0	0	0	0	0	0	0	0	0	0	0	0	0	0	0	0	0	0	0	16	244	0	28	8	7.12	-1	-0.28	-0.11	-0.463333	3	37	301	8	48	7.712	4.796	-0.85	-0.4	-0.3645	-0.538167	0	70	350	0	72	8	3.864	-1	-0.72	-0.517	-0.745667	0	106	311	0	84	8	2.964	-1	-0.84	-0.6295	-0.823167	1	112	364	4	84	7.908	2.856	-0.982301	-0.8	-0.6315	-0.8046	0.5	109	337.5	2	84	7.954	2.91	-0.99115	-0.82	-0.6305	-0.813883
4751	Charles River	Saint-Constant	C71	ESC	GT	2014-09-26	2014-12-04	69	262.5	NA	Single	Reverse	0	0	0	0	0	0	0	0	0	0	0	0	0	0	0	0	0	0	0	11	1	126	36	4	6.416	7.72	0.833333	0.32	0.163	0.438778	1	26	127	8	60	7.652	4.752	-0.925926	-0.52	-0.3625	-0.602809	3	71	147	12	88	7.552	3.16	-0.918919	-0.76	-0.549	-0.74264	0	94	246	4	84	7.68	2.7	-1	-0.8	-0.6225	-0.8075	1	105	193	8	100	7.428	1.768	-0.981132	-0.92	-0.7075	-0.869544	0.5	99.5	219.5	6	92	7.554	2.234	-0.990566	-0.86	-0.665	-0.838522
4752	Charles River	Saint-Constant	C71	ESC	GT	2014-09-26	2014-12-04	69	262.5	NA	Single	Reverse	0	0	0	0	0	0	0	0	0	0	0	0	0	0	0	0	0	0	0	0	45	325	4	72	7.68	4.804	-1	-0.68	-0.3595	-0.679833	0	81	216	4	92	7.68	2.828	-1	-0.88	-0.6065	-0.828833	0	72	166	4	68	7.68	4.304	-1	-0.64	-0.422	-0.687333	0	94	241	4	80	7.68	2.96	-1	-0.76	-0.59	-0.783333	4	103	190	16	100	7.284	1.98	-0.925234	-0.84	-0.663	-0.809411	2	98.5	215.5	10	90	7.482	2.47	-0.962617	-0.8	-0.6265	-0.796372
4754	Charles River	Saint-Constant	C71	ESC	GT	2014-09-26	2014-12-04	69	262.5	NA	Single	Reverse	0	0	0	0	0	0	0	0	0	0	0	0	0	0	0	0	0	0	0	0	26	222	4	64	7.68	5.024	-1	-0.6	-0.332	-0.644	0	43	187	4	72	7.68	3.304	-1	-0.68	-0.547	-0.742333	0	53	195	4	84	7.68	3.12	-1	-0.8	-0.57	-0.79	0	30	178	4	64	7.68	4.736	-1	-0.6	-0.368	-0.656	0	38	257	4	88	7.68	3.596	-1	-0.84	-0.5105	-0.7835	0	34	217.5	4	76	7.68	4.166	-1	-0.72	-0.43925	-0.71975
4755	Charles River	Saint-Constant	C71	ESC	GT	2014-09-26	2014-12-04	69	262.5	NA	Single	Reverse	0	0	0	0	0	0	0	0	0	0	0	0	0	0	0	0	0	0	0	1	14	187	8	40	7.66	6.696	-0.866667	-0.32	-0.1205	-0.435722	0	34	77	4	72	7.68	4.108	-1	-0.68	-0.4465	-0.708833	6	41	99	20	72	7.412	4.584	-0.744681	-0.52	-0.3535	-0.539394	1	27	112	8	64	7.66	4.748	-0.928571	-0.56	-0.364	-0.617524	0	26	136	4	56	7.68	5.28	-1	-0.52	-0.3	-0.606667	0.5	26.5	124	6	60	7.67	5.014	-0.964286	-0.54	-0.332	-0.612095
4756	Charles River	Saint-Constant	C71	ESC	IR	2014-09-26	2014-12-04	69	262.5	NA	Single	Reverse	0	0	0	0	0	0	0	0	0	0	0	0	0	0	0	0	0	0	0	20	40	471	60	88	5.876	4.34	-0.333333	-0.28	-0.192	-0.268444	31	54	160	72	88	5.412	3.472	-0.270588	-0.16	-0.2425	-0.224363	41	58	210	88	92	4.008	3.12	-0.171717	-0.04	-0.111	-0.107572	34	48	296	76	100	3.664	3.332	-0.170732	-0.24	-0.0415	-0.150744	38	63	282	80	100	3.712	2.964	-0.247525	-0.2	-0.0935	-0.180342	36	55.5	289	78	100	3.688	3.148	-0.209128	-0.22	-0.0675	-0.165543
4757	Charles River	Saint-Constant	C71	ESC	GT	2014-09-26	2014-12-04	69	262.5	NA	Single	Reverse	0	0	0	0	0	0	0	0	0	0	0	0	0	0	0	0	0	0	0	20	10	278	32	20	6.116	7.072	0.333333	0.12	0.1195	0.190944	13	39	222	36	72	6.484	4.352	-0.5	-0.36	-0.2665	-0.3755	5	105	414	16	92	7.136	2.2	-0.909091	-0.76	-0.617	-0.76203	11	84	256	28	84	6.904	3.056	-0.768421	-0.56	-0.481	-0.60314	12	43	98	36	80	6.78	4.744	-0.563636	-0.44	-0.2545	-0.419379	11.5	63.5	177	32	82	6.842	3.9	-0.666029	-0.5	-0.36775	-0.51126
4759	Charles River	Saint-Constant	C71	ESC	GT	2014-09-26	2014-12-04	69	262.5	NA	Single	Reverse	0	0	0	0	0	0	0	0	0	0	0	0	0	0	0	0	0	0	0	3	4	89	4	12	7.8	7.316	-0.142857	-0.08	-0.0605	-0.0944524	8	24	340	24	48	6.772	5.628	-0.5	-0.24	-0.143	-0.294333	2	42	229	8	80	7.592	3.736	-0.909091	-0.72	-0.482	-0.703697	0	50	176	4	84	7.68	3.584	-1	-0.8	-0.512	-0.770667	0	74	337	4	84	7.68	2.932	-1	-0.8	-0.5935	-0.797833	0	62	256.5	4	84	7.68	3.258	-1	-0.8	-0.55275	-0.78425
4760	Charles River	Saint-Constant	C71	ESC	ST	2014-09-26	2014-12-04	69	262.5	NA	Single	Reverse	0	0	0	0	0	0	0	0	0	0	0	0	0	0	0	0	0	0	0	25	15	405	56	40	5.44	6.028	0.25	0.16	0.0735	0.161167	84	0	290	100	4	3.168	7.68	1	0.96	0.564	0.841333	81	1	243	92	8	3.208	7.38	0.97561	0.84	0.5215	0.779037	59	1	246	80	8	4.4	7.4	0.966667	0.72	0.375	0.687222	55	0	173	80	4	4.26	7.68	1	0.76	0.4275	0.729167	57	0.5	209.5	80	6	4.33	7.54	0.983333	0.74	0.40125	0.708194
4761	Charles River	Saint-Constant	C71	ESC	GT	2014-09-26	2014-12-04	69	262.5	NA	Single	Reverse	0	0	0	0	0	0	0	0	0	0	0	0	0	0	0	0	0	0	0	0	19	297	4	56	7.68	5.232	-1	-0.52	-0.306	-0.608667	0	49	420	4	76	7.68	4.092	-1	-0.72	-0.4485	-0.722833	0	61	208	4	88	7.68	3.1	-1	-0.84	-0.5725	-0.804167	1	73	168	8	84	7.372	3.408	-0.972973	-0.76	-0.4955	-0.742824	1	82	199	8	96	7.66	1.968	-0.975904	-0.88	-0.7115	-0.855801	1	77.5	183.5	8	90	7.516	2.688	-0.974438	-0.82	-0.6035	-0.799313
4762	Charles River	Saint-Constant	C71	ESC	GT	2014-09-26	2014-12-04	69	262.5	NA	Single	Reverse	0	0	0	0	0	0	0	0	0	0	0	0	0	0	0	0	0	0	0	7	19	172	24	56	7.036	5.304	-0.461538	-0.32	-0.2165	-0.332679	6	66	348	20	92	7.016	2.76	-0.833333	-0.72	-0.532	-0.695111	1	149	278	8	100	7.648	2.028	-0.986667	-0.92	-0.7025	-0.869722	8	82	138	32	96	6.972	2.924	-0.822222	-0.64	-0.506	-0.656074	20	66	68	56	96	5.496	3.908	-0.534884	-0.4	-0.1985	-0.377795	14	74	103	44	96	6.234	3.416	-0.678553	-0.52	-0.35225	-0.516934
4763	Charles River	Saint-Constant	C71	ESC	ST	2014-09-26	2014-12-04	69	262.5	NA	Single	Reverse	0	0	0	0	0	0	0	0	0	0	0	0	0	0	0	0	0	0	0	14	26	288	32	48	6.58	5.656	-0.3	-0.16	-0.1155	-0.191833	7	40	364	16	84	7.264	3.356	-0.702128	-0.68	-0.4885	-0.623543	29	28	257	56	68	5.94	5.336	0.0175439	-0.12	-0.0755	-0.0593187	40	9	239	84	36	4.508	6.736	0.632653	0.48	0.2785	0.463718	71	9	257	88	40	3.216	6.984	0.775	0.48	0.471	0.575333	55.5	9	248	86	38	3.862	6.86	0.703827	0.48	0.37475	0.519526
4764	Charles River	Saint-Constant	C71	ESC	GT	2014-09-26	2014-12-04	69	262.5	NA	Single	Reverse	0	0	0	0	0	0	0	0	0	0	0	0	0	0	0	0	0	0	0	0	8	112	4	24	7.68	6.552	-1	-0.2	-0.141	-0.447	0	2	82	4	8	7.68	7.72	-1	-0.04	0.005	-0.345	0	39	191	4	68	7.68	5.752	-1	-0.64	-0.241	-0.627	0	71	201	4	84	7.68	3.712	-1	-0.8	-0.496	-0.765333	0	77	247	4	100	7.68	2.128	-1	-0.96	-0.694	-0.884667	0	74	224	4	92	7.68	2.92	-1	-0.88	-0.595	-0.825
4765	Charles River	Saint-Constant	C71	ESC	GT	2014-09-26	2014-12-04	69	262.5	NA	Single	Reverse	0	0	0	0	0	0	0	0	0	0	0	0	0	0	0	0	0	0	0	0	38	416	4	64	7.68	4.784	-1	-0.6	-0.362	-0.654	0	69	475	4	96	7.68	2.304	-1	-0.92	-0.672	-0.864	0	92	224	4	96	7.68	2.888	-1	-0.92	-0.599	-0.839667	0	85	155	4	96	7.68	2.488	-1	-0.92	-0.649	-0.856333	3	84	228	12	92	7.344	2.488	-0.931034	-0.8	-0.607	-0.779345	1.5	84.5	191.5	8	94	7.512	2.488	-0.965517	-0.86	-0.628	-0.817839
4766	Charles River	Saint-Constant	C71	ESC	GT	2014-09-26	2014-12-04	69	262.5	NA	Single	Reverse	0	0	0	0	0	0	0	0	0	0	0	0	0	0	0	0	0	0	0	0	62	581	4	64	7.68	5.016	-1	-0.6	-0.333	-0.644333	0	92	635	4	100	7.68	2.384	-1	-0.96	-0.662	-0.874	0	55	215	4	100	7.68	2.572	-1	-0.96	-0.6385	-0.866167	2	66	266	12	100	7.288	2.56	-0.941176	-0.88	-0.591	-0.804059	2	70	110	12	100	7.424	2.68	-0.944444	-0.88	-0.593	-0.805815	2	68	188	12	100	7.356	2.62	-0.94281	-0.88	-0.592	-0.804937
4767	Charles River	Saint-Constant	C71	ESC	GT	2014-09-26	2014-12-04	69	262.5	NA	Single	Reverse	0	0	0	0	0	0	0	0	0	0	0	0	0	0	0	0	0	0	0	2	13	179	12	36	7.572	6.152	-0.733333	-0.24	-0.1775	-0.383611	5	40	254	16	76	7.384	4.052	-0.777778	-0.6	-0.4165	-0.598093	1	22	128	8	56	7.624	5.428	-0.913043	-0.48	-0.2745	-0.555848	0	23	132	4	60	7.68	5.756	-1	-0.56	-0.2405	-0.600167	0	26	52	4	60	7.68	6.32	-1	-0.56	-0.17	-0.576667	0	24.5	92	4	60	7.68	6.038	-1	-0.56	-0.20525	-0.588417
4768	Charles River	Saint-Constant	C71	ESC	ST	2014-09-26	2014-12-04	69	262.5	NA	Single	Reverse	0	0	0	0	0	0	0	0	0	0	0	0	0	0	0	0	0	0	0	14	39	365	28	56	7.008	5.012	-0.471698	-0.28	-0.2495	-0.333733	27	71	545	52	96	5.764	2.984	-0.44898	-0.44	-0.3475	-0.41216	45	61	229	76	88	4.868	4.104	-0.150943	-0.12	-0.0955	-0.122148	63	4	146	88	12	3.924	7.452	0.880597	0.76	0.441	0.693866	83	0	98	100	4	2.14	7.68	1	0.96	0.6925	0.884167	73	2	122	94	8	3.032	7.566	0.940299	0.86	0.56675	0.789016
4769	Charles River	Saint-Constant	C71	ESC	IR	2014-09-26	2014-12-04	69	262.5	NA	Single	Reverse	0	0	0	0	0	0	0	0	0	0	0	0	0	0	0	0	0	0	0	0	8	97	4	20	7.68	7.108	-1	-0.16	-0.0715	-0.4105	6	20	164	24	48	7.112	5.596	-0.538462	-0.24	-0.1895	-0.322654	6	24	178	16	48	7.372	6.4	-0.6	-0.32	-0.1215	-0.347167	4	42	239	16	72	7.384	3.912	-0.826087	-0.56	-0.434	-0.606696	10	36	207	36	68	6.892	5.368	-0.565217	-0.32	-0.1905	-0.358572	7	39	223	26	70	7.138	4.64	-0.695652	-0.44	-0.31225	-0.482634
476	Charles River	Portage	P03	PJM	GT	2012-03-21	2012-06-18	89	162.5	NA	Paired	Reverse	0	0	0	0	0	0	0	0	0	0	0	0	0	0	0	0	0	0	0	12	46	407	32	64	6.684	5.112	-0.586207	-0.32	-0.1965	-0.367569	6	58	285	20	72	7.508	5.036	-0.8125	-0.52	-0.309	-0.547167	0	76	170	0	72	8	4.348	-1	-0.72	-0.4565	-0.7255	0	112	277	0	84	8	3.58	-1	-0.84	-0.5525	-0.7975	1	131	340	4	88	7.836	2.28	-0.984848	-0.84	-0.6945	-0.839783	0.5	121.5	308.5	2	86	7.918	2.93	-0.992424	-0.84	-0.6235	-0.818641
4770	Charles River	Saint-Constant	C71	ESC	ST	2014-09-26	2014-12-04	69	262.5	NA	Single	Reverse	0	0	0	0	0	0	0	0	0	0	0	0	0	0	0	0	0	0	0	0	18	173	4	36	7.68	6.116	-1	-0.32	-0.1955	-0.505167	2	56	335	12	92	7.34	3.024	-0.931034	-0.8	-0.5395	-0.756845	10	26	208	36	56	6.808	4.976	-0.444444	-0.2	-0.229	-0.291148	28	5	79	44	16	5.86	7.324	0.69697	0.28	0.183	0.386657	28	0	62	68	4	5	7.68	1	0.64	0.335	0.658333	28	2.5	70.5	56	10	5.43	7.502	0.848485	0.46	0.259	0.522495
4771	Charles River	Saint-Constant	C71	ESC	GT	2014-09-26	2014-12-04	69	262.5	NA	Single	Reverse	0	0	0	0	0	0	0	0	0	0	0	0	0	0	0	0	0	0	0	4	16	245	12	40	7.532	5.764	-0.6	-0.28	-0.221	-0.367	14	57	548	36	92	6.36	3.572	-0.605634	-0.56	-0.3485	-0.504711	23	104	370	64	92	4.932	2.62	-0.637795	-0.28	-0.289	-0.402265	12	143	430	52	96	5.608	2.548	-0.845161	-0.44	-0.3825	-0.555887	10	137	261	36	96	6.292	3.04	-0.863946	-0.6	-0.4065	-0.623482	11	140	345.5	44	96	5.95	2.794	-0.854553	-0.52	-0.3945	-0.589684
4772	Charles River	Saint-Constant	C71	ESC	GT	2014-09-26	2014-12-04	69	262.5	NA	Single	Reverse	0	0	0	0	0	0	0	0	0	0	0	0	0	0	0	0	0	0	0	15	45	387	28	72	6.38	4.08	-0.5	-0.44	-0.2875	-0.409167	0	84	213	4	88	7.68	2.412	-1	-0.84	-0.6585	-0.832833	1	72	182	8	100	7.372	1.568	-0.972603	-0.92	-0.7255	-0.872701	2	59	116	8	96	7.392	2.672	-0.934426	-0.88	-0.59	-0.801475	14	73	87	44	100	5.912	2.416	-0.678161	-0.56	-0.437	-0.558387	8	66	101.5	26	98	6.652	2.544	-0.806294	-0.72	-0.5135	-0.679931
4773	Charles River	Saint-Constant	C71	ESC	IR	2014-09-26	2014-12-04	69	262.5	NA	Single	Reverse	0	0	0	0	0	0	0	0	0	0	0	0	0	0	0	0	0	0	0	18	29	341	32	68	6.512	5.156	-0.234043	-0.36	-0.1695	-0.254514	4	36	352	16	80	7.256	4.448	-0.8	-0.64	-0.351	-0.597	28	58	373	76	92	4.932	2.8	-0.348837	-0.16	-0.2665	-0.258446	35	47	302	72	84	4.636	4.024	-0.146341	-0.12	-0.0765	-0.11428	17	52	188	52	100	5.84	3.7	-0.507246	-0.48	-0.2675	-0.418249	26	49.5	245	62	92	5.238	3.862	-0.326794	-0.3	-0.172	-0.266265
4774	Charles River	Saint-Constant	C71	ESC	GT	2014-09-26	2014-12-04	69	262.5	NA	Single	Reverse	0	0	0	0	0	0	0	0	0	0	0	0	0	0	0	0	0	0	0	13	27	337	36	48	7.08	5.664	-0.35	-0.12	-0.177	-0.215667	5	101	317	12	88	7.448	3.136	-0.90566	-0.76	-0.539	-0.734887	0	136	345	4	100	7.68	1.756	-1	-0.96	-0.7405	-0.900167	1	121	201	8	92	7.512	3.048	-0.983607	-0.84	-0.558	-0.793869	0	143	136	4	96	7.68	3.064	-1	-0.92	-0.577	-0.832333	0.5	132	168.5	6	94	7.596	3.056	-0.991803	-0.88	-0.5675	-0.813101
4776	Charles River	Saint-Constant	C71	ESC	GT	2014-09-26	2014-12-04	69	262.5	NA	Single	Reverse	0	0	0	0	0	0	0	0	0	0	0	0	0	0	0	0	0	0	0	0	44	318	4	76	7.68	3.724	-1	-0.72	-0.4945	-0.738167	0	80	198	4	96	7.68	2.764	-1	-0.92	-0.6145	-0.844833	11	42	105	32	84	6.776	4.772	-0.584906	-0.52	-0.2505	-0.451802	6	45	103	20	92	7.12	3.876	-0.764706	-0.72	-0.4055	-0.630069	2	44	51	12	96	7.544	4.448	-0.913043	-0.84	-0.387	-0.713348	4	44.5	77	16	94	7.332	4.162	-0.838875	-0.78	-0.39625	-0.671708
4777	Charles River	Saint-Constant	C71	ESC	IR	2014-09-26	2014-12-04	69	262.5	NA	Single	Reverse	0	0	0	0	0	0	0	0	0	0	0	0	0	0	0	0	0	0	0	17	25	304	44	52	6.616	5.436	-0.190476	-0.08	-0.1475	-0.139325	3	14	94	12	36	7.56	5.8	-0.647059	-0.24	-0.22	-0.36902	38	19	113	60	52	5.336	4.912	0.333333	0.08	-0.053	0.120111	51	17	108	76	48	4.988	5.976	0.5	0.28	0.1235	0.301167	43	9	89	64	36	5.644	5.924	0.653846	0.28	0.035	0.322949	47	13	98.5	70	42	5.316	5.95	0.576923	0.28	0.07925	0.312058
4778	Charles River	Saint-Constant	C71	ESC	IR	2014-09-26	2014-12-04	69	262.5	NA	Single	Reverse	0	0	0	0	0	0	0	0	0	0	0	0	0	0	0	0	0	0	0	50	23	308	68	56	5.28	5.52	0.369863	0.12	0.03	0.173288	73	13	157	96	52	3.716	5.992	0.697674	0.44	0.2845	0.474058	64	11	88	88	24	4.324	7.236	0.706667	0.64	0.364	0.570222	46	2	68	64	12	6.04	7.472	0.916667	0.52	0.179	0.538556	53	17	126	72	44	5.272	5.536	0.514286	0.28	0.033	0.275762	49.5	9.5	97	68	28	5.656	6.504	0.715476	0.4	0.106	0.407159
4779	Charles River	Saint-Constant	C71	ESC	GT	2014-09-26	2014-12-04	69	262.5	NA	Single	Reverse	0	0	0	0	0	0	0	0	0	0	0	0	0	0	0	0	0	0	0	0	13	153	4	44	7.68	6.048	-1	-0.4	-0.204	-0.534667	0	29	260	4	60	7.68	4.816	-1	-0.56	-0.358	-0.639333	0	41	202	4	76	7.68	4.004	-1	-0.72	-0.4595	-0.7265	0	73	191	4	96	7.68	1.736	-1	-0.92	-0.743	-0.887667	1	65	168	8	88	7.476	2.428	-0.969697	-0.8	-0.631	-0.800232	0.5	69	179.5	6	92	7.578	2.082	-0.984848	-0.86	-0.687	-0.843949
477	Charles River	Portage	P03	PJM	IR	2012-03-21	2012-06-18	89	162.5	NA	Paired	Reverse	0	0	0	0	0	0	0	0	0	0	0	0	0	0	0	0	0	0	0	1	26	427	4	68	7.936	4.796	-0.925926	-0.64	-0.3925	-0.652809	0	1	64	0	4	8	8	-1	-0.04	0	-0.346667	0	0	63	0	0	8	8	NA	0	0	NA	6	8	154	20	20	7.36	6.972	-0.142857	0	-0.0485	-0.0637857	4	21	290	16	36	7.492	6.756	-0.68	-0.2	-0.092	-0.324	5	14.5	222	18	28	7.426	6.864	-0.411429	-0.1	-0.07025	-0.193893
4780	Charles River	Saint-Constant	C71	ESC	GT	2014-09-26	2014-12-04	69	262.5	NA	Single	Reverse	0	0	0	0	0	0	0	0	0	0	0	0	0	0	0	0	0	0	0	8	19	285	20	52	7.324	5.516	-0.407407	-0.32	-0.226	-0.317802	21	27	311	44	72	6.512	4.808	-0.125	-0.28	-0.213	-0.206	29	44	151	64	76	5.364	4.628	-0.205479	-0.12	-0.092	-0.13916	13	45	148	32	80	6.964	4.896	-0.551724	-0.48	-0.2585	-0.430075	0	60	112	4	92	7.68	2.724	-1	-0.88	-0.6195	-0.833167	6.5	52.5	130	18	86	7.322	3.81	-0.775862	-0.68	-0.439	-0.631621
4781	Charles River	Saint-Constant	C71	ESC	IR	2014-09-26	2014-12-04	69	262.5	NA	Single	Reverse	0	0	0	0	0	0	0	0	0	0	0	0	0	0	0	0	0	0	0	5	87	397	24	92	7.084	2.564	-0.891304	-0.68	-0.565	-0.712101	6	102	267	24	96	6.98	2.216	-0.888889	-0.72	-0.5955	-0.734796	7	94	156	24	100	7.044	3.144	-0.861386	-0.76	-0.4875	-0.702962	16	95	155	52	100	5.52	3.72	-0.711712	-0.48	-0.225	-0.472237	7	55	99	24	68	6.8	5.196	-0.774194	-0.44	-0.2005	-0.471565	11.5	75	127	38	84	6.16	4.458	-0.742953	-0.46	-0.21275	-0.471901
4782	Charles River	Saint-Constant	C71	ESC	IR	2014-09-26	2014-12-04	69	262.5	NA	Single	Reverse	0	0	0	0	0	0	0	0	0	0	0	0	0	0	0	0	0	0	0	7	20	291	32	44	7.204	5.436	-0.481481	-0.12	-0.221	-0.27416	22	41	272	68	92	5.84	2.772	-0.301587	-0.24	-0.3835	-0.308362	22	20	169	72	64	5.728	5.084	0.047619	0.08	-0.0805	0.0157063	8	26	91	24	64	6.968	4.352	-0.529412	-0.4	-0.327	-0.418804	10	42	92	40	84	6.276	3.056	-0.615385	-0.44	-0.4025	-0.485962	9	34	91.5	32	74	6.622	3.704	-0.572398	-0.42	-0.36475	-0.452383
4783	Charles River	Saint-Constant	C71	ESC	GT	2014-09-26	2014-12-04	69	262.5	NA	Single	Reverse	0	0	0	0	0	0	0	0	0	0	0	0	0	0	0	0	0	0	0	2	21	208	12	40	7.492	6.14	-0.826087	-0.28	-0.169	-0.425029	0	63	202	4	96	7.68	3.236	-1	-0.92	-0.5555	-0.825167	2	47	230	8	80	7.66	3.164	-0.918367	-0.72	-0.562	-0.733456	0	56	193	4	84	7.68	3.468	-1	-0.8	-0.5265	-0.7755	0	14	75	4	28	7.68	6.404	-1	-0.24	-0.1595	-0.4665	0	35	134	4	56	7.68	4.936	-1	-0.52	-0.343	-0.621
4785	Charles River	Saint-Constant	C71	ESC	IR	2014-09-26	2014-12-04	69	262.5	NA	Single	Reverse	0	0	0	0	0	0	0	0	0	0	0	0	0	0	0	0	0	0	0	1	29	200	8	60	7.648	6.052	-0.933333	-0.52	-0.1995	-0.550944	7	31	191	24	68	7.136	5.22	-0.631579	-0.44	-0.2395	-0.437026	3	15	180	12	32	7.632	6.26	-0.666667	-0.2	-0.1715	-0.346056	5	4	119	24	12	7.204	7.516	0.111111	0.12	0.039	0.090037	4	31	207	20	76	7.16	5.08	-0.771429	-0.56	-0.26	-0.530476	4.5	17.5	163	22	44	7.182	6.298	-0.330159	-0.22	-0.1105	-0.22022
4786	Charles River	Saint-Constant	C71	ESC	IR	2014-09-26	2014-12-04	69	262.5	NA	Single	Reverse	0	0	0	0	0	0	0	0	0	0	0	0	0	0	0	0	0	0	0	7	25	218	24	44	7.092	6.084	-0.5625	-0.2	-0.126	-0.296167	4	41	304	16	88	7.06	4.58	-0.822222	-0.72	-0.31	-0.617407	1	30	142	8	60	7.52	5.332	-0.935484	-0.52	-0.2735	-0.576328	7	19	182	20	40	7.224	6.092	-0.461538	-0.2	-0.1415	-0.267679	11	12	80	24	28	6.408	6.008	-0.0434783	-0.04	-0.05	-0.0444928	9	15.5	131	22	34	6.816	6.05	-0.252508	-0.12	-0.09575	-0.156086
4787	Charles River	Saint-Constant	C71	ESC	IR	2014-09-26	2014-12-04	69	262.5	NA	Single	Reverse	0	0	0	0	0	0	0	0	0	0	0	0	0	0	0	0	0	0	0	0	6	93	4	20	7.68	6.976	-1	-0.16	-0.088	-0.416	0	13	81	4	40	7.68	6.076	-1	-0.36	-0.2005	-0.520167	0	11	51	4	32	7.68	6.504	-1	-0.28	-0.147	-0.475667	0	9	57	4	32	7.68	6.548	-1	-0.28	-0.1415	-0.473833	0	13	51	4	24	7.04	5.644	-1	-0.2	-0.1745	-0.458167	0	11	54	4	28	7.36	6.096	-1	-0.24	-0.158	-0.466
4788	Charles River	Saint-Constant	C71	ESC	IR	2014-09-26	2014-12-04	69	262.5	NA	Single	Reverse	0	0	0	0	0	0	0	0	0	0	0	0	0	0	0	0	0	0	0	20	22	260	48	60	5.668	5.568	-0.047619	-0.12	-0.0125	-0.0600397	19	19	173	40	48	6.392	6.148	0	-0.08	-0.0305	-0.0368333	7	46	151	28	76	7.116	3.832	-0.735849	-0.48	-0.4105	-0.542116	27	39	114	68	76	5.308	4.496	-0.181818	-0.08	-0.1015	-0.121106	43	19	119	60	32	4.256	5.096	0.387097	0.28	0.105	0.257366	35	29	116.5	64	54	4.782	4.796	0.102639	0.1	0.00175	0.0681298
4789	Charles River	Saint-Constant	C71	ESC	IR	2014-09-26	2014-12-04	69	262.5	NA	Single	Reverse	0	0	0	0	0	0	0	0	0	0	0	0	0	0	0	0	0	0	0	0	10	169	4	20	7.68	6.968	-1	-0.16	-0.089	-0.416333	1	77	257	8	88	7.404	3.048	-0.974359	-0.8	-0.5445	-0.772953	0	92	165	4	84	7.68	3.392	-1	-0.8	-0.536	-0.778667	0	66	120	4	76	7.68	4.5	-1	-0.72	-0.3975	-0.705833	0	43	96	4	60	7.04	4.468	-1	-0.56	-0.3215	-0.627167	0	54.5	108	4	68	7.36	4.484	-1	-0.64	-0.3595	-0.6665
478	Charles River	Portage	P03	PJM	IR	2012-03-21	2012-06-18	89	162.5	NA	Paired	Reverse	0	0	0	0	0	0	0	0	0	0	0	0	0	0	0	0	0	0	0	2	7	95	4	16	7.82	7.368	-0.555556	-0.12	-0.0565	-0.244019	0	5	66	0	12	8	7.76	-1	-0.12	-0.03	-0.383333	0	22	178	0	36	8	6.836	-1	-0.36	-0.1455	-0.501833	0	4	80	0	12	8	7.62	-1	-0.12	-0.0475	-0.389167	0	23	186	0	32	8	6.404	-1	-0.32	-0.1995	-0.5065	0	13.5	133	0	22	8	7.012	-1	-0.22	-0.1235	-0.447833
480	Charles River	Portage	P03	PJM	IR	2012-03-21	2012-06-18	89	162.5	NA	Paired	Reverse	0	0	0	0	0	0	0	0	0	0	0	0	0	0	0	0	0	0	0	2	6	209	8	8	7.596	7.884	-0.5	0	0.036	-0.154667	0	29	134	0	56	8	5.784	-1	-0.56	-0.277	-0.612333	0	40	99	0	52	8	4.98	-1	-0.52	-0.3775	-0.6325	0	44	89	0	56	8	5.008	-1	-0.56	-0.374	-0.644667	13	30	298	40	60	6.936	4.964	-0.395349	-0.2	-0.2465	-0.280616	6.5	37	193.5	20	58	7.468	4.986	-0.697674	-0.38	-0.31025	-0.462641
4814	Harlan	Indianapolis	202A	TW	GT	2014-09-26	2014-12-10	75	300	300	Single	Standard	0	0	0	0	0	0	0	0	0	0	0	0	0	0	1	0	0	0	0	8	33	414	20	72	7.456	4.756	-0.609756	-0.52	-0.3375	-0.489085	5	53	344	20	96	7.576	2.184	-0.827586	-0.76	-0.674	-0.753862	0	64	242	0	96	8	2.6	-1	-0.96	-0.675	-0.878333	0	80	232	0	100	8	1.696	-1	-1	-0.788	-0.929333	0	73	211	0	100	8	1.856	-1	-1	-0.768	-0.922667	0	76.5	221.5	0	100	8	1.776	-1	-1	-0.778	-0.926
4816	Harlan	Indianapolis	202A	TW	IR	2014-09-26	2014-12-10	75	287	287	Single	Standard	0	0	0	0	0	0	0	0	0	0	0	0	0	0	1	0	0	0	0	15	11	283	40	40	6.184	7.24	0.153846	0	0.132	0.0952821	39	50	212	76	80	4.988	4.244	-0.123596	-0.04	-0.093	-0.0855318	22	61	161	64	100	5.028	3.728	-0.46988	-0.36	-0.1625	-0.330793	59	49	124	88	84	2.516	4.604	0.0925926	0.04	0.261	0.131198	60	48	97	92	88	2.272	5.196	0.111111	0.04	0.3655	0.172204	59.5	48.5	110.5	90	86	2.394	4.9	0.101852	0.04	0.31325	0.151701
4819	Harlan	Indianapolis	202A	TW	IR	2014-09-26	2014-12-10	75	291	291	Single	Standard	0	0	0	0	0	0	0	0	0	0	0	0	0	0	1	0	0	0	0	0	20	185	0	44	8	6.368	-1	-0.44	-0.204	-0.548	0	57	197	0	76	8	3.356	-1	-0.76	-0.5805	-0.780167	0	113	400	0	92	8	1.84	-1	-0.92	-0.77	-0.896667	2	70	278	8	80	7.552	3.5	-0.944444	-0.72	-0.5065	-0.723648	15	26	149	24	56	7.044	5.832	-0.268293	-0.32	-0.1515	-0.246598	8.5	48	213.5	16	68	7.298	4.666	-0.606369	-0.52	-0.329	-0.485123
481	Charles River	Portage	P03	PJM	GT	2012-03-21	2012-06-18	89	162.5	NA	Paired	Reverse	0	0	0	0	0	0	0	0	0	0	0	0	0	0	0	0	0	0	0	10	23	416	20	60	6.944	5.36	-0.393939	-0.4	-0.198	-0.330646	3	55	325	12	84	7.7	2.64	-0.896552	-0.72	-0.6325	-0.749684	1	81	203	4	84	7.696	2.58	-0.97561	-0.8	-0.6395	-0.805037	1	65	140	4	100	7.86	2.228	-0.969697	-0.96	-0.704	-0.877899	8	54	210	28	100	6.968	2.756	-0.741935	-0.72	-0.5265	-0.662812	4.5	59.5	175	16	100	7.414	2.492	-0.855816	-0.84	-0.61525	-0.770355
4820	Harlan	Indianapolis	202A	TW	IR	2014-09-26	2014-12-10	75	295	295	Single	Standard	0	0	0	0	0	0	0	0	0	0	0	0	0	0	1	0	0	0	0	10	29	169	36	44	7.124	6.536	-0.487179	-0.08	-0.0735	-0.21356	1	16	219	4	40	7.944	6.352	-0.882353	-0.36	-0.199	-0.480451	11	4	116	40	16	7.092	7.548	0.466667	0.24	0.057	0.254556	3	1	74	8	4	7.74	7.976	0.5	0.04	0.0295	0.189833	4	6	129	8	20	7.728	7.16	-0.2	-0.12	-0.071	-0.130333	3.5	3.5	101.5	8	12	7.734	7.568	0.15	-0.04	-0.02075	0.02975
4824	Harlan	Indianapolis	202A	TW	IR	2014-09-26	2014-12-10	75	297	297	Single	Standard	0	0	0	0	0	0	0	0	0	0	0	0	0	0	1	0	0	0	0	14	29	243	32	64	7.144	4.38	-0.348837	-0.32	-0.3455	-0.338112	6	55	107	16	92	7.524	3.256	-0.803279	-0.76	-0.5335	-0.698926	13	64	70	36	100	6.356	3.244	-0.662338	-0.64	-0.389	-0.563779	11	31	80	40	60	6.452	5.908	-0.47619	-0.2	-0.068	-0.248063	2	5	48	8	12	7.696	7.712	-0.428571	-0.04	0.002	-0.155524	6.5	18	64	24	36	7.074	6.81	-0.452381	-0.12	-0.033	-0.201794
4828	Harlan	Indianapolis	202A	TW	IR	2014-09-26	2014-12-10	75	303	303	Single	Standard	0	0	0	0	0	0	0	0	0	0	0	0	0	0	1	0	0	0	0	33	18	230	52	36	6.264	6.356	0.294118	0.16	0.0115	0.155206	13	38	174	28	80	6.976	4.036	-0.490196	-0.52	-0.3675	-0.459232	6	29	147	12	80	7.596	5.22	-0.657143	-0.68	-0.297	-0.544714	27	18	139	60	44	5.444	6.636	0.2	0.16	0.149	0.169667	43	9	222	80	24	4.824	6.892	0.653846	0.56	0.2585	0.490782	35	13.5	180.5	70	34	5.134	6.764	0.426923	0.36	0.20375	0.330224
482	Charles River	Portage	P03	PJM	ST	2012-03-21	2012-06-18	89	162.5	NA	Paired	Reverse	0	0	0	0	0	0	0	0	0	0	0	0	0	0	0	0	0	0	0	18	29	322	28	60	6.792	5.608	-0.234043	-0.32	-0.148	-0.234014	33	51	458	52	72	6.404	4.336	-0.214286	-0.2	-0.2585	-0.224262	18	67	414	40	80	6.492	3.436	-0.576471	-0.4	-0.382	-0.452824	75	25	358	84	48	4.184	4.956	0.5	0.36	0.0965	0.318833	115	2	538	96	8	2.96	7.436	0.965812	0.88	0.5595	0.801771	95	13.5	448	90	28	3.572	6.196	0.732906	0.62	0.328	0.560302
483	Harlan	Indianapolis	217	BTS	IR	2012-04-01	2012-06-12	72	250	NA	Single	Standard	0	0	0	0	0	0	0	0	0	0	0	1	0	0	0	0	0	0	0	5	29	345	16	48	7.396	5.388	-0.705882	-0.32	-0.251	-0.425627	3	90	289	8	84	7.912	2.84	-0.935484	-0.76	-0.634	-0.776495	16	78	274	28	52	6.792	5.076	-0.659574	-0.24	-0.2145	-0.371358	21	39	130	44	44	6.648	6.024	-0.3	0	-0.078	-0.126	82	10	244	96	12	2.396	7.436	0.782609	0.84	0.63	0.75087	51.5	24.5	187	70	28	4.522	6.73	0.241304	0.42	0.276	0.312435
484	Harlan	Indianapolis	217	BTS	ST	2012-04-01	2012-06-12	72	250	NA	Single	Standard	0	0	0	0	0	0	0	0	0	0	0	1	0	0	0	0	0	0	0	67	4	153	92	4	3.904	7.824	0.887324	0.88	0.49	0.752441	68	0	146	96	0	4.488	8	1	0.96	0.439	0.799667	83	2	81	96	4	3.3	7.976	0.952941	0.92	0.5845	0.819147	37	0	118	80	0	5.184	8	1	0.8	0.352	0.717333	72	0	133	88	0	3.876	8	1	0.88	0.5155	0.7985	54.5	0	125.5	84	0	4.53	8	1	0.84	0.43375	0.757917
4854	Charles River	Raleigh	R04	TW	ST	2014-10-04	2014-12-10	67	325	325	Single	Standard	0	0	0	0	0	0	0	0	0	0	0	0	0	0	1	0	0	0	0	49	7	382	68	20	5.236	6.756	0.75	0.48	0.19	0.473333	36	10	236	76	32	4.736	6.56	0.565217	0.44	0.228	0.411072	36	4	149	64	12	5.588	7.464	0.8	0.52	0.2345	0.518167	38	3	215	72	8	4.892	7.64	0.853659	0.64	0.3435	0.612386	59	10	136	88	24	3.884	6.396	0.710145	0.64	0.314	0.554715	48.5	6.5	175.5	80	16	4.388	7.018	0.781902	0.64	0.32875	0.583551
4855	Charles River	Raleigh	R04	TW	ST	2014-10-04	2014-12-10	67	295	295	Single	Standard	0	0	0	0	0	0	0	0	0	0	0	0	0	0	1	0	0	0	0	4	2	281	4	8	7.808	7.496	0.333333	-0.04	-0.039	0.0847778	8	21	233	16	52	7.264	5.648	-0.448276	-0.36	-0.202	-0.336759	37	42	157	76	76	5.524	3.556	-0.0632911	0	-0.246	-0.103097	67	4	117	88	12	4.456	7.484	0.887324	0.76	0.3785	0.675275	98	6	83	100	16	2.356	7.056	0.884615	0.84	0.5875	0.770705	82.5	5	100	94	14	3.406	7.27	0.88597	0.8	0.483	0.72299
4856	Charles River	Raleigh	R04	TW	IR	2014-10-04	2014-12-10	67	311	311	Single	Standard	0	0	0	0	0	0	0	0	0	0	0	0	0	0	1	0	0	0	0	49	12	317	60	28	5.244	6.768	0.606557	0.32	0.1905	0.372352	35	11	114	64	28	5.392	7.46	0.521739	0.36	0.2585	0.38008	41	12	194	64	24	4.992	7.232	0.54717	0.4	0.28	0.409057	17	27	209	60	80	5.62	5.924	-0.227273	-0.2	0.038	-0.129758	52	17	168	76	52	3.736	6.692	0.507246	0.24	0.3695	0.372249	34.5	22	188.5	68	66	4.678	6.308	0.139987	0.02	0.20375	0.121246
4857	Charles River	Raleigh	R04	TW	ST	2014-10-04	2014-12-10	67	320	320	Single	Standard	0	0	0	0	0	0	0	0	0	0	0	0	0	0	1	0	0	0	0	75	16	470	80	40	4.38	5.4	0.648352	0.4	0.1275	0.391951	90	6	210	100	20	3.152	7.104	0.875	0.8	0.494	0.723	75	3	186	96	4	3.036	7.816	0.923077	0.92	0.5975	0.813526	76	1	143	96	4	3.436	7.996	0.974026	0.92	0.57	0.821342	116	0	99	100	0	2.544	8	1	1	0.682	0.894	96	0.5	121	98	2	2.99	7.998	0.987013	0.96	0.626	0.857671
4858	Charles River	Raleigh	R04	TW	GT	2014-10-04	2014-12-10	67	320	320	Single	Standard	0	0	0	0	0	0	0	0	0	0	0	0	0	0	1	0	0	0	0	0	58	440	0	64	8	4.58	-1	-0.64	-0.4275	-0.689167	0	73	472	0	92	8	2.264	-1	-0.92	-0.717	-0.879	0	100	417	0	92	8	1.656	-1	-0.92	-0.793	-0.904333	3	65	242	8	92	7.696	2.444	-0.911765	-0.84	-0.6565	-0.802755	2	91	282	8	100	7.74	1.488	-0.956989	-0.92	-0.7815	-0.886163	2.5	78	262	8	96	7.718	1.966	-0.934377	-0.88	-0.719	-0.844459
4859	Charles River	Raleigh	R04	TW	IR	2014-10-04	2014-12-10	67	324	324	Single	Standard	0	0	0	0	0	0	0	0	0	0	0	0	0	0	1	0	0	0	0	4	15	280	12	40	7.624	6.904	-0.578947	-0.28	-0.09	-0.316316	1	4	103	4	16	7.696	7.648	-0.6	-0.12	-0.006	-0.242	4	5	228	8	8	7.64	7.428	-0.111111	0	-0.0265	-0.0458704	1	4	64	4	8	7.824	7.644	-0.6	-0.04	-0.0225	-0.220833	4	5	163	12	8	7.852	7.496	-0.111111	0.04	-0.0445	-0.038537	2.5	4.5	113.5	8	8	7.838	7.57	-0.355556	0	-0.0335	-0.129685
485	Harlan	Indianapolis	217	BTS	ST	2012-04-01	2012-06-12	72	250	NA	Single	Standard	0	0	0	0	0	0	0	0	0	0	0	1	0	0	0	0	0	0	0	25	22	230	60	56	5.48	5.324	0.0638298	0.04	-0.0195	0.0281099	39	12	225	72	32	5.132	6.952	0.529412	0.4	0.2275	0.385637	51	6	180	84	12	5.016	7.636	0.789474	0.72	0.3275	0.612325	40	1	102	76	4	5.036	7.824	0.95122	0.72	0.3485	0.67324	56	1	112	88	4	4.62	7.932	0.964912	0.84	0.414	0.739637	48	1	107	82	4	4.828	7.878	0.958066	0.78	0.38125	0.706439
4860	Charles River	Raleigh	R04	TW	GT	2014-10-04	2014-12-10	67	311	311	Single	Standard	0	0	0	0	0	0	0	0	0	0	0	0	0	0	1	0	0	0	0	2	34	348	8	56	7.9	5.456	-0.888889	-0.48	-0.3055	-0.55813	1	29	254	4	72	7.776	4.872	-0.933333	-0.68	-0.363	-0.658778	0	66	258	0	80	8	4.172	-1	-0.8	-0.4785	-0.7595	0	73	207	0	80	8	2.788	-1	-0.8	-0.6515	-0.817167	0	103	305	0	96	8	2.748	-1	-0.96	-0.6565	-0.872167	0	88	256	0	88	8	2.768	-1	-0.88	-0.654	-0.844667
4861	Charles River	Raleigh	R04	TW	IR	2014-10-04	2014-12-10	67	304	304	Single	Standard	0	0	0	0	0	0	0	0	0	0	0	0	0	0	1	0	0	0	0	5	29	333	12	56	7.836	5.388	-0.705882	-0.44	-0.306	-0.483961	0	32	173	0	64	8	5.008	-1	-0.64	-0.374	-0.671333	0	11	141	0	32	8	7.004	-1	-0.32	-0.1245	-0.4815	11	19	123	32	44	6.744	5.936	-0.266667	-0.12	-0.101	-0.162556	12	19	156	28	40	7.072	6.216	-0.225806	-0.12	-0.107	-0.150935	11.5	19	139.5	30	42	6.908	6.076	-0.246237	-0.12	-0.104	-0.156746
4862	Charles River	Raleigh	R04	TW	IR	2014-10-04	2014-12-10	67	320	320	Single	Standard	0	0	0	0	0	0	0	0	0	0	0	0	0	0	1	0	0	0	0	6	26	515	24	48	7.64	6.036	-0.625	-0.24	-0.2005	-0.355167	5	14	276	20	36	7.448	6.444	-0.473684	-0.16	-0.1255	-0.253061	6	15	230	20	28	7.612	7.192	-0.428571	-0.08	-0.0525	-0.187024	21	21	160	56	40	6.688	6.36	0	0.16	-0.041	0.0396667	32	13	197	80	44	5.352	5.02	0.422222	0.36	-0.0415	0.246907	26.5	17	178.5	68	42	6.02	5.69	0.211111	0.26	-0.04125	0.143287
4863	Charles River	Raleigh	R04	TW	GT	2014-10-04	2014-12-10	67	304	304	Single	Standard	0	0	0	0	0	0	0	0	0	0	0	0	0	0	1	0	0	0	0	3	30	231	12	56	7.748	5.348	-0.818182	-0.44	-0.3	-0.519394	21	44	232	24	68	7.472	3.604	-0.353846	-0.44	-0.4835	-0.425782	9	41	253	16	64	7.528	4.444	-0.64	-0.48	-0.3855	-0.501833	4	62	252	12	84	7.264	3.24	-0.878788	-0.72	-0.503	-0.700596	13	64	280	28	100	6.688	2.028	-0.662338	-0.72	-0.5825	-0.654946	8.5	63	266	20	92	6.976	2.634	-0.770563	-0.72	-0.54275	-0.677771
4864	Charles River	Raleigh	R04	TW	IR	2014-10-04	2014-12-10	67	304	304	Single	Standard	0	0	0	0	0	0	0	0	0	0	0	0	0	0	1	0	0	0	0	0	13	238	0	44	8	6.068	-1	-0.44	-0.2415	-0.5605	1	28	193	4	72	8	4.848	-0.931034	-0.68	-0.394	-0.668345	0	39	150	0	72	8	5.016	-1	-0.72	-0.373	-0.697667	38	18	187	52	32	5.788	6.072	0.357143	0.2	0.0355	0.197548	71	16	125	84	36	4.412	6.124	0.632184	0.48	0.214	0.442061	54.5	17	156	68	34	5.1	6.098	0.494663	0.34	0.12475	0.319804
4865	Charles River	Raleigh	R04	TW	IR	2014-10-04	2014-12-10	67	315	315	Single	Standard	0	0	0	0	0	0	0	0	0	0	0	0	0	0	1	0	0	0	0	2	28	417	8	40	7.896	5.592	-0.866667	-0.32	-0.288	-0.491556	30	18	203	72	40	5.56	6.408	0.25	0.32	0.106	0.225333	65	13	143	92	32	4.252	6.268	0.666667	0.6	0.252	0.506222	75	6	125	84	12	3.544	7.552	0.851852	0.72	0.501	0.690951	40	13	112	68	36	5.54	6.176	0.509434	0.32	0.0795	0.302978	57.5	9.5	118.5	76	24	4.542	6.864	0.680643	0.52	0.29025	0.496964
4866	Charles River	Raleigh	R04	TW	GT	2014-10-04	2014-12-10	67	319	319	Single	Standard	0	0	0	0	0	0	0	0	0	0	0	0	0	0	1	0	0	0	0	24	5	288	52	12	6.12	7.544	0.655172	0.4	0.178	0.411057	2	17	196	8	36	7.952	6.812	-0.789474	-0.28	-0.1425	-0.403991	0	63	246	0	88	8	3.536	-1	-0.88	-0.558	-0.812667	0	72	248	0	92	8	2.168	-1	-0.92	-0.729	-0.883	0	57	231	0	96	8	2.392	-1	-0.96	-0.701	-0.887	0	64.5	239.5	0	94	8	2.28	-1	-0.94	-0.715	-0.885
4867	Charles River	Raleigh	R04	TW	IR	2014-10-04	2014-12-10	67	308	308	Single	Standard	0	0	0	0	0	0	0	0	0	0	0	0	0	0	1	0	0	0	0	5	68	475	12	60	7.652	4.208	-0.863014	-0.48	-0.4305	-0.591171	7	14	285	20	28	7.576	6.996	-0.333333	-0.08	-0.0725	-0.161944	30	8	139	56	28	6.336	7.072	0.578947	0.28	0.092	0.316982	44	5	248	60	16	5.576	7.008	0.795918	0.44	0.179	0.471639	35	10	174	80	36	5.676	5.852	0.555556	0.44	0.022	0.339185	39.5	7.5	211	70	26	5.626	6.43	0.675737	0.44	0.1005	0.405412
4868	Charles River	Raleigh	R04	TW	IR	2014-10-04	2014-12-10	67	317	317	Single	Standard	0	0	0	0	0	0	0	0	0	0	0	0	0	0	1	0	0	0	0	48	36	388	72	68	4.44	4.916	0.142857	0.04	0.0595	0.0807857	9	74	340	24	100	7.164	2.468	-0.783133	-0.76	-0.587	-0.710044	7	97	445	28	100	7.184	1.944	-0.865385	-0.72	-0.655	-0.746795	36	55	393	72	80	4.448	3.844	-0.208791	-0.08	-0.0755	-0.12143	35	57	312	84	96	3.3	2.804	-0.23913	-0.12	-0.062	-0.140377	35.5	56	352.5	78	88	3.874	3.324	-0.223961	-0.1	-0.06875	-0.130904
4869	Charles River	Raleigh	R04	TW	ST	2014-10-04	2014-12-10	67	313	313	Single	Standard	0	0	0	0	0	0	0	0	0	0	0	0	0	0	1	0	0	0	0	18	15	219	36	36	6.516	6.408	0.0909091	0	-0.0135	0.025803	67	4	225	80	8	5.084	7.524	0.887324	0.72	0.305	0.637441	44	2	155	64	8	5.328	7.676	0.913043	0.56	0.2935	0.588848	55	0	288	64	0	5.108	8	1	0.64	0.3615	0.667167	50	0	254	76	0	4.816	8	1	0.76	0.398	0.719333	52.5	0	271	70	0	4.962	8	1	0.7	0.37975	0.69325
486	Harlan	Indianapolis	217	BTS	IR	2012-04-01	2012-06-12	72	250	NA	Single	Standard	0	0	0	0	0	0	0	0	0	0	0	1	0	0	0	0	0	0	0	28	15	268	76	36	5.7	6.648	0.302326	0.4	0.1185	0.273609	6	48	171	20	72	7.4	4.264	-0.777778	-0.52	-0.392	-0.563259	5	73	188	16	96	7.52	3.144	-0.871795	-0.8	-0.547	-0.739598	20	54	223	64	100	5.524	4.096	-0.459459	-0.36	-0.1785	-0.332653	31	49	98	64	88	5.168	4.288	-0.225	-0.24	-0.11	-0.191667	25.5	51.5	160.5	64	94	5.346	4.192	-0.34223	-0.3	-0.14425	-0.26216
4871	Charles River	Raleigh	R04	CJF/JDM	GT	2014-10-06	2014-12-15	70	348	348	Paired	Standard	0	0	0	0	0	0	0	0	0	0	1	0	0	0	0	0	0	0	0	8	31	452	16	44	7.724	5.96	-0.589744	-0.28	-0.2205	-0.363415	2	71	500	4	80	7.704	4.232	-0.945205	-0.76	-0.434	-0.713068	8	70	427	8	84	7.788	3.064	-0.794872	-0.76	-0.5905	-0.715124	2	53	374	8	64	7.908	4.224	-0.927273	-0.56	-0.4605	-0.649258	2	93	348	4	92	7.904	2.364	-0.957895	-0.88	-0.6925	-0.843465	2	73	361	6	78	7.906	3.294	-0.942584	-0.72	-0.5765	-0.746361
4872	Charles River	Raleigh	R04	CJF/JDM	ST	2014-10-06	2014-12-15	70	383	383	Paired	Standard	0	0	0	0	0	0	0	0	0	0	1	0	0	0	0	0	0	0	0	37	29	623	56	64	6.112	4.588	0.121212	-0.08	-0.1905	-0.0497626	53	31	353	80	52	4.38	5.408	0.261905	0.28	0.1285	0.223468	61	20	320	84	36	4.592	6.508	0.506173	0.48	0.2395	0.408558	65	5	269	88	16	4.624	7.188	0.857143	0.72	0.3205	0.632548	57	10	183	88	32	4.964	6.628	0.701493	0.56	0.208	0.489831	61	7.5	226	88	24	4.794	6.908	0.779318	0.64	0.26425	0.561189
4873	Charles River	Raleigh	R04	CJF/JDM	IR	2014-10-06	2014-12-15	70	354	354	Paired	Standard	0	0	0	0	0	0	0	0	0	0	1	0	0	0	0	0	0	0	0	14	27	317	28	36	7.008	6.188	-0.317073	-0.08	-0.1025	-0.166524	5	37	297	20	56	7.352	5.464	-0.761905	-0.36	-0.236	-0.452635	1	49	191	4	64	7.92	4.976	-0.96	-0.6	-0.368	-0.642667	14	14	159	36	20	6.664	6.808	0	0.16	0.018	0.0593333	20	12	110	44	20	6.572	7.02	0.25	0.24	0.056	0.182	17	13	134.5	40	20	6.618	6.914	0.125	0.2	0.037	0.120667
4874	Charles River	Raleigh	R04	CJF/JDM	GT	2014-10-06	2014-12-15	70	368	368	Paired	Standard	0	0	0	0	0	0	0	0	0	0	1	0	0	0	0	0	0	0	0	7	11	130	12	16	7.692	6.868	-0.222222	-0.04	-0.103	-0.121741	12	52	406	12	72	7.48	4.32	-0.625	-0.6	-0.395	-0.54	1	67	581	4	80	7.94	3.396	-0.970588	-0.76	-0.568	-0.766196	4	61	284	4	80	7.688	4.908	-0.876923	-0.76	-0.3475	-0.661474	0	75	379	0	80	8	3.252	-1	-0.8	-0.5935	-0.797833	2	68	331.5	2	80	7.844	4.08	-0.938462	-0.78	-0.4705	-0.729654
4876	Charles River	Raleigh	R04	CJF/JDM	IR	2014-10-06	2014-12-15	70	343	343	Paired	Standard	0	0	0	0	0	0	0	0	0	0	1	0	0	0	0	0	0	0	0	4	38	385	12	36	7.652	6.172	-0.809524	-0.24	-0.185	-0.411508	18	42	362	16	52	7.308	5.904	-0.4	-0.36	-0.1755	-0.311833	28	47	233	52	68	6.02	4.716	-0.253333	-0.16	-0.163	-0.192111	37	38	171	80	60	5.084	5.72	-0.0133333	0.2	0.0795	0.0887222	29	68	274	64	88	5.324	4.08	-0.402062	-0.24	-0.1555	-0.265854	33	53	222.5	72	74	5.204	4.9	-0.207698	-0.02	-0.038	-0.0885659
4877	Charles River	Raleigh	R04	CJF/JDM	GT	2014-10-06	2014-12-15	70	384	384	Paired	Standard	0	0	0	0	0	0	0	0	0	0	1	0	0	0	0	0	0	0	0	8	4	184	16	16	7.712	7.596	0.333333	0	-0.0145	0.106278	5	13	164	16	12	7.592	7.48	-0.444444	0.04	-0.014	-0.139481	1	42	220	4	40	7.924	6.18	-0.953488	-0.36	-0.218	-0.510496	9	38	190	16	44	7.472	5.508	-0.617021	-0.28	-0.2455	-0.38084	2	85	366	8	88	7.64	2.692	-0.954023	-0.8	-0.6185	-0.790841	5.5	61.5	278	12	66	7.556	4.1	-0.785522	-0.54	-0.432	-0.585841
4878	Charles River	Raleigh	R04	CJF/JDM	GT	2014-10-06	2014-12-15	70	324	324	Paired	Standard	0	0	0	0	0	0	0	0	0	0	1	0	0	0	0	0	0	0	0	11	10	193	32	28	6.956	6.932	0.047619	0.04	-0.003	0.0282063	8	17	191	20	36	7.576	6.424	-0.36	-0.16	-0.144	-0.221333	3	10	98	12	24	7.844	6.912	-0.538462	-0.12	-0.1165	-0.258321	2	24	123	8	36	7.664	6.84	-0.846154	-0.28	-0.103	-0.409718	1	33	110	4	72	8	4.588	-0.941176	-0.68	-0.4265	-0.682559	1.5	28.5	116.5	6	54	7.832	5.714	-0.893665	-0.48	-0.26475	-0.546138
4879	Charles River	Raleigh	R04	CJF/JDM	ST	2014-10-06	2014-12-15	70	361	361	Paired	Standard	0	0	0	0	0	0	0	0	0	0	1	0	0	0	0	0	0	0	0	1	43	309	4	52	7.716	6.012	-0.954545	-0.48	-0.213	-0.549182	0	51	234	0	80	8	3.9	-1	-0.8	-0.5125	-0.770833	35	81	267	56	76	6.132	3.908	-0.396552	-0.2	-0.278	-0.291517	88	30	157	100	44	2.54	5.884	0.491525	0.56	0.418	0.489842	85	8	127	80	20	3.876	7.272	0.827957	0.6	0.4245	0.617486	86.5	19	142	90	32	3.208	6.578	0.659741	0.58	0.42125	0.553664
4880	Charles River	Raleigh	R04	CJF/JDM	GT	2014-10-06	2014-12-15	70	353	353	Paired	Standard	0	0	0	0	0	0	0	0	0	0	1	0	0	0	0	0	0	0	0	4	20	580	12	20	7.696	6.852	-0.666667	-0.08	-0.1055	-0.284056	4	86	726	8	68	7.64	4.136	-0.911111	-0.6	-0.438	-0.649704	1	76	712	4	76	7.98	3.892	-0.974026	-0.72	-0.511	-0.735009	0	109	579	0	84	8	2.792	-1	-0.84	-0.651	-0.830333	0	111	574	0	96	8	1.916	-1	-0.96	-0.7605	-0.906833	0	110	576.5	0	90	8	2.354	-1	-0.9	-0.70575	-0.868583
4881	Charles River	Raleigh	R04	CJF/JDM	IR	2014-10-06	2014-12-15	70	395	395	Paired	Standard	0	0	0	0	0	0	0	0	0	0	1	0	0	0	0	0	0	0	0	5	14	402	12	36	7.664	6.552	-0.473684	-0.24	-0.139	-0.284228	3	29	340	12	60	7.46	5.928	-0.8125	-0.48	-0.1915	-0.494667	0	61	281	0	96	8	3.828	-1	-0.96	-0.5215	-0.827167	4	28	182	8	44	7.664	5.972	-0.75	-0.36	-0.2115	-0.4405	15	15	308	40	28	6.124	6.816	0	0.12	0.0865	0.0688333	9.5	21.5	245	24	36	6.894	6.394	-0.375	-0.12	-0.0625	-0.185833
4882	Charles River	Raleigh	R04	CJF/JDM	GT	2014-10-06	2014-12-15	70	385	385	Paired	Standard	0	0	0	0	0	0	0	0	0	0	1	0	0	0	0	0	0	0	0	15	8	212	28	20	7.436	6.976	0.304348	0.08	-0.0575	0.108949	18	12	220	28	28	6.824	7.176	0.2	0	0.044	0.0813333	10	46	246	20	56	7.2	5.124	-0.642857	-0.36	-0.2595	-0.420786	9	63	388	12	80	7.596	3.396	-0.75	-0.68	-0.525	-0.651667	9	68	266	20	88	7.552	2.208	-0.766234	-0.68	-0.668	-0.704745	9	65.5	327	16	84	7.574	2.802	-0.758117	-0.68	-0.5965	-0.678206
4884	Charles River	Raleigh	R04	CJF/JDM	IR	2014-10-06	2014-12-15	70	321	321	Paired	Standard	0	0	0	0	0	0	0	0	0	0	1	0	0	0	0	0	0	0	0	0	12	135	0	20	8	7.384	-1	-0.2	-0.077	-0.425667	3	9	92	8	20	7.548	7.068	-0.5	-0.12	-0.06	-0.226667	0	5	93	0	12	8	7.732	-1	-0.12	-0.0335	-0.3845	0	18	112	0	40	8	5.924	-1	-0.4	-0.2595	-0.553167	8	14	162	16	28	7.432	6.868	-0.272727	-0.12	-0.0705	-0.154409	4	16	137	8	34	7.716	6.396	-0.636364	-0.26	-0.165	-0.353788
4885	Charles River	Raleigh	R04	CJF/JDM	ST	2014-10-06	2014-12-15	70	336	336	Paired	Standard	0	0	0	0	0	0	0	0	0	0	1	0	0	0	0	0	0	0	0	3	9	214	8	20	7.684	7.12	-0.5	-0.12	-0.0705	-0.230167	3	22	174	4	40	7.852	5.724	-0.76	-0.36	-0.266	-0.462	36	21	293	64	40	5.316	5.8	0.263158	0.24	0.0605	0.187886	45	6	247	72	20	5.08	6.936	0.764706	0.52	0.232	0.505569	55	10	121	76	12	4.224	7.336	0.692308	0.64	0.389	0.573769	50	8	184	74	16	4.652	7.136	0.728507	0.58	0.3105	0.539669
4887	Charles River	Raleigh	R04	CJF/JDM	GT	2014-10-06	2014-12-15	70	360	360	Paired	Standard	0	0	0	0	0	0	0	0	0	0	1	0	0	0	0	0	0	0	0	11	44	398	20	60	6.92	5.176	-0.6	-0.4	-0.218	-0.406	1	64	325	4	80	7.884	3.804	-0.969231	-0.76	-0.51	-0.74641	1	71	445	4	88	7.82	3.648	-0.972222	-0.84	-0.5215	-0.777907	2	92	427	8	96	7.828	1.8	-0.957447	-0.88	-0.7535	-0.863649	35	68	289	76	92	5.496	3.736	-0.320388	-0.16	-0.22	-0.233463	18.5	80	358	42	94	6.662	2.768	-0.638918	-0.52	-0.48675	-0.548556
4888	Charles River	Raleigh	R04	CJF/JDM	GT	2014-10-06	2014-12-15	70	373	373	Paired	Standard	0	0	0	0	0	0	0	0	0	0	1	0	0	0	0	0	0	0	0	5	3	238	16	8	7.676	7.512	0.25	0.08	-0.0205	0.103167	12	49	601	20	48	7.14	5.704	-0.606557	-0.28	-0.1795	-0.355352	3	70	525	8	80	7.856	3.536	-0.917808	-0.72	-0.54	-0.725936	2	115	702	8	84	7.82	3.216	-0.965812	-0.76	-0.5755	-0.767104	0	150	660	0	96	8	2.536	-1	-0.96	-0.683	-0.881	1	132.5	681	4	90	7.91	2.876	-0.982906	-0.86	-0.62925	-0.824052
488	Harlan	Indianapolis	217	BTS	ST	2012-04-01	2012-06-12	72	250	NA	Single	Standard	0	0	0	0	0	0	0	0	0	0	0	1	0	0	0	0	0	0	0	1	15	232	4	32	7.872	6.724	-0.875	-0.28	-0.1435	-0.432833	15	7	166	36	16	7.172	7.416	0.363636	0.2	0.0305	0.198045	51	4	169	72	8	5.28	7.856	0.854545	0.64	0.322	0.605515	91	17	125	100	52	2.924	6.672	0.685185	0.48	0.4685	0.544562	118	0	142	100	0	3.236	8	1	1	0.5955	0.865167	104.5	8.5	133.5	100	26	3.08	7.336	0.842593	0.74	0.532	0.704864
4890	Charles River	Raleigh	R04	CJF/JDM	GT	2014-10-06	2014-12-15	70	356	356	Paired	Standard	0	0	0	0	0	0	0	0	0	0	1	0	0	0	0	0	0	0	0	23	29	397	24	44	6.76	5.38	-0.115385	-0.2	-0.1725	-0.162628	2	39	309	4	56	7.968	4.832	-0.902439	-0.52	-0.392	-0.604813	2	25	166	4	44	7.752	5.792	-0.851852	-0.4	-0.245	-0.498951	0	30	95	0	56	8	5.996	-1	-0.56	-0.2505	-0.6035	2	21	108	8	52	7.764	5.324	-0.826087	-0.44	-0.305	-0.523696	1	25.5	101.5	4	54	7.882	5.66	-0.913043	-0.5	-0.27775	-0.563598
4891	Charles River	Raleigh	R04	CJF/JDM	GT	2014-10-06	2014-12-15	70	386	386	Paired	Standard	0	0	0	0	0	0	0	0	0	0	1	0	0	0	0	0	0	0	0	6	9	157	16	24	7.336	7.076	-0.2	-0.08	-0.0325	-0.104167	10	16	163	24	16	6.84	7.04	-0.230769	0.08	0.025	-0.0419231	3	12	167	8	24	7.804	6.568	-0.6	-0.16	-0.1545	-0.304833	5	31	300	20	56	7.304	5.088	-0.722222	-0.36	-0.277	-0.453074	2	74	290	8	80	7.836	3.548	-0.947368	-0.72	-0.536	-0.734456	3.5	52.5	295	14	68	7.57	4.318	-0.834795	-0.54	-0.4065	-0.593765
4892	Charles River	Raleigh	R04	CJF/JDM	IR	2014-10-06	2014-12-15	70	371	371	Paired	Standard	0	0	0	0	0	0	0	0	0	0	1	0	0	0	0	0	0	0	0	8	14	249	24	24	7.516	7.088	-0.272727	0	-0.0535	-0.108742	23	35	452	40	56	6.724	4.84	-0.206897	-0.16	-0.2355	-0.200799	17	43	324	36	64	6.996	4.792	-0.433333	-0.28	-0.2755	-0.329611	58	25	240	68	44	4.716	6.076	0.39759	0.24	0.17	0.269197	93	9	198	76	16	4.068	7.404	0.823529	0.6	0.417	0.61351	75.5	17	219	72	30	4.392	6.74	0.61056	0.42	0.2935	0.441353
4894	Charles River	Raleigh	R04	CJF/JDM	GT	2014-10-06	2014-12-15	70	366	366	Paired	Standard	0	0	0	0	0	0	0	0	0	0	1	0	0	0	0	0	0	0	0	6	3	186	20	8	7.724	7.64	0.333333	0.12	-0.0105	0.147611	6	33	205	12	40	7.424	5.972	-0.692308	-0.28	-0.1815	-0.384603	4	45	231	12	56	7.424	5.9	-0.836735	-0.44	-0.1905	-0.489078	4	27	137	8	40	7.876	6.38	-0.741935	-0.32	-0.187	-0.416312	3	67	352	12	92	7.964	2.468	-0.914286	-0.8	-0.687	-0.800429	3.5	47	244.5	10	66	7.92	4.424	-0.828111	-0.56	-0.437	-0.60837
4895	Charles River	Raleigh	R04	CJF/JDM	GT	2014-10-06	2014-12-15	70	374	374	Paired	Standard	0	0	0	0	0	0	0	0	0	0	1	0	0	0	0	0	0	0	0	1	57	378	4	72	7.692	4.732	-0.965517	-0.68	-0.37	-0.671839	0	38	301	0	64	8	5.4	-1	-0.64	-0.325	-0.655	1	72	451	4	100	7.688	2.164	-0.972603	-0.96	-0.6905	-0.874368	2	60	378	4	88	7.932	3.124	-0.935484	-0.84	-0.601	-0.792161	4	60	425	8	96	7.56	2.6	-0.875	-0.88	-0.62	-0.791667	3	60	401.5	6	92	7.746	2.862	-0.905242	-0.86	-0.6105	-0.791914
4896	Charles River	Raleigh	R04	CJF/JDM	GT	2014-10-06	2014-12-15	70	366	366	Paired	Standard	0	0	0	0	0	0	0	0	0	0	1	0	0	0	0	0	0	0	0	2	48	329	4	56	7.836	5.356	-0.92	-0.52	-0.31	-0.583333	11	42	325	32	60	7.196	4.456	-0.584906	-0.28	-0.3425	-0.402469	5	74	351	20	80	7.656	3.472	-0.873418	-0.6	-0.523	-0.665473	11	68	332	40	92	7.024	3.2	-0.721519	-0.52	-0.478	-0.573173	13	78	200	40	96	6.8	3.448	-0.714286	-0.56	-0.419	-0.564429	12	73	266	40	94	6.912	3.324	-0.717902	-0.54	-0.4485	-0.568801
4897	Charles River	Raleigh	R04	CJF/JDM	IR	2014-10-06	2014-12-15	70	378	378	Paired	Standard	0	0	0	0	0	0	0	0	0	0	1	0	0	0	0	0	0	0	0	0	23	229	0	36	8	6.708	-1	-0.36	-0.1615	-0.507167	0	42	171	0	60	8	5.372	-1	-0.6	-0.3285	-0.642833	0	29	155	0	52	8	5.24	-1	-0.52	-0.345	-0.621667	1	17	168	4	40	7.888	6.012	-0.888889	-0.36	-0.2345	-0.494463	1	11	222	4	32	7.688	5.94	-0.833333	-0.28	-0.2185	-0.443944	1	14	195	4	36	7.788	5.976	-0.861111	-0.32	-0.2265	-0.469204
4898	Charles River	Raleigh	R04	CJF/JDM	IR	2014-10-06	2014-12-15	70	345	345	Paired	Standard	0	0	0	0	0	0	0	0	0	0	1	0	0	0	0	0	0	0	0	8	74	688	20	92	7.384	3.368	-0.804878	-0.72	-0.502	-0.675626	79	34	456	80	48	4.1	5.8	0.39823	0.32	0.2125	0.310243	79	31	319	92	60	3.696	5.028	0.436364	0.32	0.1665	0.307621	96	42	186	96	80	2.424	3.82	0.391304	0.16	0.1745	0.241935	72	38	152	92	92	3.708	4.944	0.309091	0	0.1545	0.15453	84	40	169	94	86	3.066	4.382	0.350198	0.08	0.1645	0.198233
489	Harlan	Indianapolis	217	BTS	ST	2012-04-01	2012-06-12	72	250	NA	Single	Standard	0	0	0	0	0	0	0	0	0	0	0	1	0	0	0	0	0	0	0	32	3	189	52	8	8	7.62	0.828571	0.44	-0.0475	0.407024	59	3	181	92	8	8	7.936	0.903226	0.84	-0.008	0.578409	102	0	99	100	0	8	8	1	1	0	0.666667	135	0	102	100	0	8	8	1	1	0	0.666667	111	0	126	100	0	8	8	1	1	0	0.666667	123	0	114	100	0	8	8	1	1	0	0.666667
4900	Charles River	Raleigh	R04	CJF/JDM	GT	2014-10-06	2014-12-15	70	367	367	Paired	Standard	0	0	0	0	0	0	0	0	0	0	1	0	0	0	0	0	0	0	0	1	3	65	4	4	7.684	7.704	-0.5	0	0.0025	-0.165833	0	3	62	0	8	8	7.688	-1	-0.08	-0.039	-0.373	0	7	128	0	20	8	7.228	-1	-0.2	-0.0965	-0.432167	0	43	326	0	76	8	3.792	-1	-0.76	-0.526	-0.762	0	44	300	0	96	8	1.676	-1	-0.96	-0.7905	-0.916833	0	43.5	313	0	86	8	2.734	-1	-0.86	-0.65825	-0.839417
4901	Charles River	Raleigh	R04	CJF/JDM	ST	2014-10-06	2014-12-15	70	362	362	Paired	Standard	0	0	0	0	0	0	0	0	0	0	1	0	0	0	0	0	0	0	0	9	46	538	20	64	7.328	4.968	-0.672727	-0.44	-0.295	-0.469242	66	21	223	80	32	4.248	6.32	0.517241	0.48	0.259	0.418747	64	0	232	96	0	2.54	8	1	0.96	0.6825	0.880833	30	1	88	48	4	5.512	8	0.935484	0.44	0.311	0.562161	55	2	172	68	8	4.328	7.908	0.929825	0.6	0.4475	0.659108	42.5	1.5	130	58	6	4.92	7.954	0.932654	0.52	0.37925	0.610635
4902	Charles River	Raleigh	R04	CJF/JDM	GT	2014-10-06	2014-12-15	70	362	362	Paired	Standard	0	0	0	0	0	0	0	0	0	0	1	0	0	0	0	0	0	0	0	0	13	173	0	28	8	6.64	-1	-0.28	-0.17	-0.483333	4	37	453	8	60	7.464	4.676	-0.804878	-0.52	-0.3485	-0.557793	1	43	184	4	56	7.968	4.788	-0.954545	-0.52	-0.3975	-0.624015	1	36	323	4	72	8	4.764	-0.945946	-0.68	-0.4045	-0.676815	0	41	247	0	88	8	2.828	-1	-0.88	-0.6465	-0.842167	0.5	38.5	285	2	80	8	3.796	-0.972973	-0.78	-0.5255	-0.759491
4903	Charles River	Raleigh	R04	CJF/JDM	IR	2014-10-06	2014-12-15	70	373	373	Paired	Standard	0	0	0	0	0	0	0	0	0	0	1	0	0	0	0	0	0	0	0	1	37	289	4	56	8	5.18	-0.947368	-0.52	-0.3525	-0.606623	1	84	491	4	80	7.684	3.788	-0.976471	-0.76	-0.487	-0.741157	25	75	320	40	72	6.404	3.272	-0.5	-0.32	-0.3915	-0.403833	45	44	306	84	64	4.336	5.332	0.011236	0.2	0.1245	0.111912	40	29	291	76	64	4.964	6.312	0.15942	0.12	0.1685	0.149307	42.5	36.5	298.5	80	64	4.65	5.822	0.0853281	0.16	0.1465	0.130609
4904	Charles River	Raleigh	R04	CJF/JDM	ST	2014-10-06	2014-12-15	70	355	355	Paired	Standard	0	0	0	0	0	0	0	0	0	0	1	0	0	0	0	0	0	0	0	8	37	579	20	32	7.468	6.516	-0.644444	-0.12	-0.119	-0.294481	52	1	294	64	4	5.208	8	0.962264	0.6	0.349	0.637088	105	1	241	100	4	2.996	7.736	0.981132	0.96	0.5925	0.844544	55	5	407	76	12	4.824	7.084	0.833333	0.64	0.2825	0.585278	74	11	374	92	8	4.232	7.364	0.741176	0.84	0.3915	0.657559	64.5	8	390.5	84	10	4.528	7.224	0.787255	0.74	0.337	0.621418
4905	Charles River	Raleigh	R04	CJF/JDM	GT	2014-10-06	2014-12-15	70	398	398	Paired	Standard	0	0	0	0	0	0	0	0	0	0	1	0	0	0	0	0	0	0	0	0	65	397	0	68	8	4.448	-1	-0.68	-0.444	-0.708	0	65	447	0	92	8	2.716	-1	-0.92	-0.6605	-0.860167	3	59	357	8	84	7.748	3.792	-0.903226	-0.76	-0.4945	-0.719242	3	63	386	8	92	7.88	2.304	-0.909091	-0.84	-0.697	-0.815364	4	58	302	12	88	7.32	3.06	-0.870968	-0.76	-0.5325	-0.721156	3.5	60.5	344	10	90	7.6	2.682	-0.890029	-0.8	-0.61475	-0.76826
4906	Charles River	Raleigh	R04	CJF/JDM	GT	2014-10-06	2014-12-15	70	363	363	Paired	Standard	0	0	0	0	0	0	0	0	0	0	1	0	0	0	0	0	0	0	0	16	5	264	16	12	7.16	7.524	0.52381	0.04	0.0455	0.203103	2	48	329	4	64	7.892	4.964	-0.92	-0.6	-0.366	-0.628667	17	67	459	24	84	7.172	3.252	-0.595238	-0.6	-0.49	-0.561746	14	59	444	16	88	7.428	2.824	-0.616438	-0.72	-0.5755	-0.637313	9	71	443	20	88	7.66	2.872	-0.775	-0.68	-0.5985	-0.6845	11.5	65	443.5	18	88	7.544	2.848	-0.695719	-0.7	-0.587	-0.660906
4907	Charles River	Raleigh	R04	CJF/JDM	IR	2014-10-06	2014-12-15	70	361	361	Paired	Standard	0	0	0	0	0	0	0	0	0	0	1	0	0	0	0	0	0	0	0	4	28	345	16	56	7.584	5.212	-0.75	-0.4	-0.2965	-0.482167	1	97	262	4	96	8	1.804	-0.979592	-0.92	-0.7745	-0.891364	2	108	297	8	92	7.572	2.544	-0.963636	-0.84	-0.6285	-0.810712	11	89	335	24	96	7.364	1.664	-0.78	-0.72	-0.7125	-0.7375	30	38	127	76	60	5.1	5.032	-0.117647	0.16	-0.0085	0.0112843	20.5	63.5	231	50	78	6.232	3.348	-0.448824	-0.28	-0.3605	-0.363108
4908	Charles River	Raleigh	R04	CJF/JDM	IR	2014-10-06	2014-12-15	70	348	348	Paired	Standard	0	0	0	0	0	0	0	0	0	0	1	0	0	0	0	0	0	0	0	34	27	460	68	48	5.696	5.948	0.114754	0.2	0.0315	0.115418	53	49	302	76	80	4.484	3.62	0.0392157	-0.04	-0.108	-0.0362614	62	50	401	92	92	4.04	2.82	0.107143	0	-0.1525	-0.015119	89	50	289	96	96	2.256	2.7	0.280576	0	0.0555	0.112025	58	34	198	80	92	4.052	4.8	0.26087	-0.12	0.0935	0.0781232	73.5	42	243.5	88	94	3.154	3.75	0.270723	-0.06	0.0745	0.0950742
4909	Charles River	Raleigh	R04	CJF/JDM	IR	2014-10-06	2014-12-15	70	360	360	Paired	Standard	0	0	0	0	0	0	0	0	0	0	1	0	0	0	0	0	0	0	0	7	21	268	16	36	7.324	6.548	-0.5	-0.2	-0.097	-0.265667	1	47	228	4	64	7.7	4.412	-0.958333	-0.6	-0.411	-0.656444	1	66	237	4	80	7.988	4.488	-0.970149	-0.76	-0.4375	-0.72255	7	45	181	12	72	7.424	5.136	-0.730769	-0.6	-0.286	-0.538923	16	39	142	28	60	7.236	6.084	-0.418182	-0.32	-0.144	-0.294061	11.5	42	161.5	20	66	7.33	5.61	-0.574476	-0.46	-0.215	-0.416492
490	Harlan	Indianapolis	217	BTS	GT	2012-04-01	2012-06-12	72	250	NA	Single	Standard	0	0	0	0	0	0	0	0	0	0	0	1	0	0	0	0	0	0	0	1	7	104	4	16	7.932	7.564	-0.75	-0.12	-0.046	-0.305333	1	13	94	4	32	7.848	6.916	-0.857143	-0.28	-0.1165	-0.417881	1	42	202	4	56	7.98	5.664	-0.953488	-0.52	-0.2895	-0.587663	0	56	107	0	76	8	4.984	-1	-0.76	-0.377	-0.712333	0	30	97	0	44	8	6.172	-1	-0.44	-0.2285	-0.556167	0	43	102	0	60	8	5.578	-1	-0.6	-0.30275	-0.63425
4910	Charles River	Raleigh	R04	CJF/JDM	GT	2014-10-06	2014-12-15	70	369	369	Paired	Standard	0	0	0	0	0	0	0	0	0	0	1	0	0	0	0	0	0	0	0	0	31	360	0	44	8	6.084	-1	-0.44	-0.2395	-0.559833	0	78	328	0	68	8	4.268	-1	-0.68	-0.4665	-0.7155	0	75	258	0	76	8	3.476	-1	-0.76	-0.5655	-0.775167	0	106	303	0	92	8	2.208	-1	-0.92	-0.724	-0.881333	1	115	360	4	88	7.7	2.588	-0.982759	-0.84	-0.639	-0.820586	0.5	110.5	331.5	2	90	7.85	2.398	-0.991379	-0.88	-0.6815	-0.85096
4911	Charles River	Raleigh	R04	CJF/JDM	GT	2014-10-06	2014-12-15	70	344	344	Paired	Standard	0	0	0	0	0	0	0	0	0	0	1	0	0	0	0	0	0	0	0	3	30	203	4	44	7.908	6.5	-0.818182	-0.4	-0.176	-0.464727	2	50	203	4	68	7.876	5.264	-0.923077	-0.64	-0.3265	-0.629859	1	80	302	4	80	7.688	4.28	-0.975309	-0.76	-0.426	-0.720436	10	112	306	8	80	7.528	3.088	-0.836066	-0.72	-0.555	-0.703689	0	149	361	0	100	8	1.764	-1	-1	-0.7795	-0.9265	5	130.5	333.5	4	90	7.764	2.426	-0.918033	-0.86	-0.66725	-0.815094
4913	Charles River	Raleigh	R04	CJF/JDM	GT	2014-10-06	2014-12-15	70	359	359	Paired	Standard	0	0	0	0	0	0	0	0	0	0	1	0	0	0	0	0	0	0	0	1	77	538	4	84	7.912	2.412	-0.974359	-0.8	-0.6875	-0.82062	0	99	437	0	92	8	1.848	-1	-0.92	-0.769	-0.896333	2	95	487	4	92	7.892	1.936	-0.958763	-0.88	-0.7445	-0.861088	0	91	340	0	92	8	1.592	-1	-0.92	-0.801	-0.907	0	88	282	0	100	8	1.556	-1	-1	-0.8055	-0.935167	0	89.5	311	0	96	8	1.574	-1	-0.96	-0.80325	-0.921083
4915	Charles River	Raleigh	R04	CJF/JDM	ST	2014-10-06	2014-12-15	70	391	391	Paired	Standard	0	0	0	0	0	0	0	0	0	0	1	0	0	0	0	0	0	0	0	14	20	324	40	44	6.5	6.184	-0.176471	-0.04	-0.0395	-0.0853235	40	23	410	72	44	5.1	6.52	0.269841	0.28	0.1775	0.242447	48	3	221	84	8	4.808	7.452	0.882353	0.76	0.3305	0.657618	70	0	199	100	0	2.524	8	1	1	0.6845	0.894833	44	0	190	80	0	4.076	8	1	0.8	0.4905	0.7635	57	0	194.5	90	0	3.3	8	1	0.9	0.5875	0.829167
4916	Charles River	Raleigh	R04	CJF/JDM	IR	2014-10-06	2014-12-15	70	360	360	Paired	Standard	0	0	0	0	0	0	0	0	0	0	1	0	0	0	0	0	0	0	0	10	28	346	20	32	7.184	6.696	-0.473684	-0.12	-0.061	-0.218228	12	24	302	24	36	7.468	6.224	-0.333333	-0.12	-0.1555	-0.202944	7	39	338	16	72	7.444	5.256	-0.695652	-0.56	-0.2735	-0.509717	2	25	144	4	44	7.976	5.656	-0.851852	-0.4	-0.29	-0.513951	39	29	185	60	44	5.492	5.508	0.147059	0.16	0.002	0.10302	20.5	27	164.5	32	44	6.734	5.582	-0.352397	-0.12	-0.144	-0.205466
4917	Charles River	Raleigh	R04	CJF/JDM	ST	2014-10-06	2014-12-15	70	358	358	Paired	Standard	0	0	0	0	0	0	0	0	0	0	1	0	0	0	0	0	0	0	0	27	26	422	44	44	6.024	6.152	0.0188679	0	0.016	0.0116226	49	18	304	88	40	3.868	7.3	0.462687	0.48	0.429	0.457229	104	7	252	100	16	2.384	7.092	0.873874	0.84	0.5885	0.767458	114	0	252	100	0	1.516	8	1	1	0.8105	0.936833	102	2	269	92	8	2.228	7.468	0.961538	0.84	0.655	0.818846	108	1	260.5	96	4	1.872	7.734	0.980769	0.92	0.73275	0.87784
4918	Charles River	Raleigh	R04	CJF/JDM	GT	2014-10-06	2014-12-15	70	374	374	Paired	Standard	0	0	0	0	0	0	0	0	0	0	1	0	0	0	0	0	0	0	0	4	46	370	16	48	7.344	5.584	-0.84	-0.32	-0.22	-0.46	2	84	506	8	92	7.38	2.336	-0.953488	-0.84	-0.6305	-0.807996	0	89	435	0	92	8	3.168	-1	-0.92	-0.604	-0.841333	0	76	280	0	96	8	1.796	-1	-0.96	-0.7755	-0.911833	0	85	257	0	92	8	2.088	-1	-0.92	-0.739	-0.886333	0	80.5	268.5	0	94	8	1.942	-1	-0.94	-0.75725	-0.899083
4919	Charles River	Raleigh	R04	CJF/JDM	GT	2014-10-06	2014-12-15	70	370	370	Paired	Standard	0	0	0	0	0	0	0	0	0	0	1	0	0	0	0	0	0	0	0	0	110	755	0	88	8	2.82	-1	-0.88	-0.6475	-0.8425	1	104	268	4	92	8	3.096	-0.980952	-0.88	-0.613	-0.824651	3	86	334	12	96	7.676	3.524	-0.932584	-0.84	-0.519	-0.763861	2	80	252	8	96	7.756	2.708	-0.95122	-0.88	-0.631	-0.82074	0	85	109	0	100	8	2.908	-1	-1	-0.6365	-0.878833	1	82.5	180.5	4	98	7.878	2.808	-0.97561	-0.94	-0.63375	-0.849787
491	Harlan	Indianapolis	217	BTS	ST	2012-04-01	2012-06-12	72	250	NA	Single	Standard	0	0	0	0	0	0	0	0	0	0	0	1	0	0	0	0	0	0	0	15	16	291	56	48	6.928	5.752	-0.0322581	0.08	-0.147	-0.033086	37	29	137	76	36	5.648	6.624	0.121212	0.4	0.122	0.214404	74	6	144	96	16	3.784	7.432	0.85	0.8	0.456	0.702	45	0	74	88	0	4.7	8	1	0.88	0.4125	0.764167	63	1	96	96	4	4.232	8	0.96875	0.92	0.471	0.786583	54	0.5	85	92	2	4.466	8	0.984375	0.9	0.44175	0.775375
4920	Charles River	Raleigh	R04	CJF/JDM	GT	2014-10-06	2014-12-15	70	378	378	Paired	Standard	0	0	0	0	0	0	0	0	0	0	1	0	0	0	0	0	0	0	0	4	36	481	4	60	7.832	5.624	-0.8	-0.56	-0.276	-0.545333	0	59	512	0	92	8	3.436	-1	-0.92	-0.5705	-0.830167	0	66	452	0	92	8	2.896	-1	-0.92	-0.638	-0.852667	0	59	466	0	96	8	2.476	-1	-0.96	-0.6905	-0.8835	1	66	366	4	100	7.912	2.956	-0.970149	-0.96	-0.6195	-0.849883	0.5	62.5	416	2	98	7.956	2.716	-0.985075	-0.96	-0.655	-0.866692
4921	Charles River	Raleigh	R04	CJF/JDM	GT	2014-10-06	2014-12-15	70	355	355	Paired	Standard	0	0	0	0	0	0	0	0	0	0	1	0	0	0	0	0	0	0	0	1	7	130	4	12	7.988	7.544	-0.75	-0.08	-0.0555	-0.295167	1	10	116	4	16	7.86	7.184	-0.818182	-0.12	-0.0845	-0.340894	1	13	144	4	28	7.968	6.748	-0.857143	-0.24	-0.1525	-0.416548	0	33	187	0	52	8	5.896	-1	-0.52	-0.263	-0.594333	0	86	222	0	72	8	4.4	-1	-0.72	-0.45	-0.723333	0	59.5	204.5	0	62	8	5.148	-1	-0.62	-0.3565	-0.658833
4922	Charles River	Raleigh	R04	CJF/JDM	ST	2014-10-06	2014-12-15	70	422	422	Paired	Standard	0	0	0	0	0	0	0	0	0	0	1	0	0	0	0	0	0	0	0	101	14	578	92	32	3.956	6.16	0.756522	0.6	0.2755	0.544007	109	1	331	96	4	2.9	7.696	0.981818	0.92	0.5995	0.833773	149	1	264	100	4	2.16	7.7	0.986667	0.96	0.6925	0.879722	135	0	256	92	0	2.596	8	1	0.92	0.6755	0.865167	128	1	205	100	4	1.972	7.704	0.984496	0.96	0.7165	0.886999	131.5	0.5	230.5	96	2	2.284	7.852	0.992248	0.94	0.696	0.876083
4923	Charles River	Raleigh	R04	CJF/JDM	GT	2014-10-06	2014-12-15	70	374	374	Paired	Standard	0	0	0	0	0	0	0	0	0	0	1	0	0	0	0	0	0	0	0	2	18	173	8	24	7.808	7.128	-0.8	-0.16	-0.085	-0.348333	0	89	365	0	84	8	3.976	-1	-0.84	-0.503	-0.781	0	34	307	0	68	8	4.764	-1	-0.68	-0.4045	-0.694833	2	51	265	4	88	7.688	3.088	-0.924528	-0.84	-0.575	-0.779843	2	48	198	8	92	7.612	2.948	-0.92	-0.84	-0.583	-0.781	2	49.5	231.5	6	90	7.65	3.018	-0.922264	-0.84	-0.579	-0.780421
4924	Charles River	Raleigh	R04	CJF/JDM	GT	2014-10-06	2014-12-15	70	361	361	Paired	Standard	0	0	0	0	0	0	0	0	0	0	1	0	0	0	0	0	0	0	0	9	21	219	16	44	7.28	5.56	-0.4	-0.28	-0.215	-0.298333	2	18	261	8	44	7.688	6.052	-0.8	-0.36	-0.2045	-0.454833	1	63	338	4	76	7.932	4.288	-0.96875	-0.72	-0.4555	-0.71475	4	74	340	16	68	7.6	3.676	-0.897436	-0.52	-0.4905	-0.635979	1	53	216	4	72	7.692	4.384	-0.962963	-0.68	-0.4135	-0.685488	2.5	63.5	278	10	70	7.646	4.03	-0.930199	-0.6	-0.452	-0.660733
4925	Charles River	Raleigh	R04	CJF/JDM	GT	2014-10-06	2014-12-15	70	388	388	Paired	Standard	0	0	0	0	0	0	0	0	0	0	1	0	0	0	0	0	0	0	0	0	24	258	0	40	8	5.752	-1	-0.4	-0.281	-0.560333	0	61	420	0	84	8	3.052	-1	-0.84	-0.6185	-0.8195	0	71	300	0	92	8	2.556	-1	-0.92	-0.6805	-0.866833	6	88	282	12	92	7.768	2.72	-0.87234	-0.8	-0.631	-0.76778	19	35	167	40	72	6.604	5.596	-0.296296	-0.32	-0.126	-0.247432	12.5	61.5	224.5	26	82	7.186	4.158	-0.584318	-0.56	-0.3785	-0.507606
4926	Charles River	Raleigh	R04	CJF/JDM	IR	2014-10-06	2014-12-15	70	376	376	Paired	Standard	0	0	0	0	0	0	0	0	0	0	1	0	0	0	0	0	0	0	0	43	68	590	92	88	4.94	3.084	-0.225225	0.04	-0.232	-0.139075	22	67	491	60	92	6.02	3.088	-0.505618	-0.32	-0.3665	-0.397373	30	46	393	80	96	4.38	3.084	-0.210526	-0.16	-0.162	-0.177509	38	39	483	80	88	3.124	3.416	-0.012987	-0.08	0.0365	-0.018829	35	37	286	72	96	4.476	3.888	-0.0277778	-0.24	-0.0735	-0.113759	36.5	38	384.5	76	92	3.8	3.652	-0.0203824	-0.16	-0.0185	-0.0662941
4927	Charles River	Raleigh	R04	CJF/JDM	IR	2014-10-06	2014-12-15	70	360	360	Paired	Standard	0	0	0	0	0	0	0	0	0	0	1	0	0	0	0	0	0	0	0	14	31	438	20	56	7.304	6.2	-0.377778	-0.36	-0.138	-0.291926	18	31	190	40	52	7.08	6.04	-0.265306	-0.12	-0.13	-0.171769	29	28	192	72	60	5.532	5.86	0.0175439	0.12	0.041	0.0595146	88	13	245	92	32	3.604	6.456	0.742574	0.6	0.3565	0.566358	52	44	185	76	60	4.884	5.9	0.0833333	0.16	0.127	0.123444	70	28.5	215	84	46	4.244	6.178	0.412954	0.38	0.24175	0.344901
4928	Charles River	Raleigh	R04	CJF/JDM	IR	2014-10-06	2014-12-15	70	397	397	Paired	Standard	0	0	0	0	0	0	0	0	0	0	1	0	0	0	0	0	0	0	0	8	22	334	12	28	7.572	6.404	-0.466667	-0.16	-0.146	-0.257556	1	101	526	4	80	7.768	3.864	-0.980392	-0.76	-0.488	-0.742797	24	73	443	28	96	6.92	2.14	-0.505155	-0.68	-0.5975	-0.594218	29	46	251	64	88	5.724	3.956	-0.226667	-0.24	-0.221	-0.229222	33	81	157	60	100	5.112	2.956	-0.421053	-0.4	-0.2695	-0.363518	31	63.5	204	62	94	5.418	3.456	-0.32386	-0.32	-0.24525	-0.29637
4929	Charles River	Raleigh	R04	CJF/JDM	IR	2014-10-06	2014-12-15	70	374	374	Paired	Standard	0	0	0	0	0	0	0	0	0	0	1	0	0	0	0	0	0	0	0	2	19	382	4	40	7.868	6.144	-0.809524	-0.36	-0.2155	-0.461675	2	31	205	4	36	7.716	6.392	-0.878788	-0.32	-0.1655	-0.454763	0	52	324	0	84	8	3.588	-1	-0.84	-0.5515	-0.797167	1	15	170	4	36	7.788	6.84	-0.875	-0.32	-0.1185	-0.437833	8	3	110	28	8	6.996	7.68	0.454545	0.2	0.0855	0.246682	4.5	9	140	16	22	7.392	7.26	-0.210227	-0.06	-0.0165	-0.0955758
492	Harlan	Indianapolis	217	BTS	IR	2012-04-01	2012-06-12	72	250	NA	Single	Standard	0	0	0	0	0	0	0	0	0	0	0	1	0	0	0	0	0	0	0	27	7	272	72	24	5.276	7.228	0.588235	0.48	0.244	0.437412	13	33	175	48	68	6.792	4.824	-0.434783	-0.2	-0.246	-0.293594	28	62	143	68	100	4.796	3.204	-0.377778	-0.32	-0.199	-0.298926	73	28	105	100	76	2.852	5.516	0.445545	0.24	0.333	0.339515	55	21	80	88	64	5.168	6.204	0.447368	0.24	0.1295	0.272289	64	24.5	92.5	94	70	4.01	5.86	0.446456	0.24	0.23125	0.305902
4930	Charles River	Raleigh	R04	CJF/JDM	IR	2014-10-06	2014-12-15	70	372	372	Paired	Standard	0	0	0	0	0	0	0	0	0	0	1	0	0	0	0	0	0	0	0	17	54	447	28	72	7.488	4.152	-0.521127	-0.44	-0.417	-0.459376	52	58	327	88	80	5.056	4.224	-0.0545455	0.08	-0.104	-0.0261818	37	53	214	68	76	5.644	4.004	-0.177778	-0.08	-0.205	-0.154259	44	69	166	76	88	5.088	3.7	-0.221239	-0.12	-0.1735	-0.17158	36	68	118	80	100	5.2	3.144	-0.307692	-0.2	-0.257	-0.254897	40	68.5	142	78	94	5.144	3.422	-0.264466	-0.16	-0.21525	-0.213239
4932	Charles River	Raleigh	R04	CJF/JDM	GT	2014-10-06	2014-12-15	70	333	333	Paired	Standard	0	0	0	0	0	0	0	0	0	0	1	0	0	0	0	0	0	0	0	3	20	328	4	32	7.688	6.512	-0.73913	-0.28	-0.147	-0.38871	0	58	375	0	76	8	3.372	-1	-0.76	-0.5785	-0.7795	0	73	587	0	88	8	2.72	-1	-0.88	-0.66	-0.846667	0	100	411	0	100	8	2.364	-1	-1	-0.7045	-0.9015	0	99	308	0	100	8	2.244	-1	-1	-0.7195	-0.9065	0	99.5	359.5	0	100	8	2.304	-1	-1	-0.712	-0.904
4933	Charles River	Raleigh	R04	CJF/JDM	GT	2014-10-06	2014-12-15	70	401	401	Paired	Standard	0	0	0	0	0	0	0	0	0	0	1	0	0	0	0	0	0	0	0	18	9	283	12	32	7.3	7.444	0.333333	-0.2	0.018	0.0504444	2	52	361	4	68	7.828	4.4	-0.925926	-0.64	-0.4285	-0.664809	0	55	303	0	76	8	3.604	-1	-0.76	-0.5495	-0.769833	1	75	289	4	88	7.884	3.072	-0.973684	-0.84	-0.6015	-0.805061	2	85	238	4	96	7.692	2.7	-0.954023	-0.92	-0.624	-0.832674	1.5	80	263.5	4	92	7.788	2.886	-0.963854	-0.88	-0.61275	-0.818868
4934	Charles River	Raleigh	R04	BFS	GT	2014-11-08	2015-01-12	65	285	285	Single	Reverse	0	0	0	1	0	0	0	0	0	0	0	0	0	0	0	0	0	0	0	1	25	358	4	40	7.744	6.2	-0.923077	-0.36	-0.193	-0.492026	0	52	361	0	80	8	3.64	-1	-0.8	-0.545	-0.781667	0	66	244	0	96	8	2.932	-1	-0.96	-0.6335	-0.8645	0	71	216	0	96	8	3.06	-1	-0.96	-0.6175	-0.859167	0	52	149	0	92	8	4.084	-1	-0.92	-0.4895	-0.803167	0	61.5	182.5	0	94	8	3.572	-1	-0.94	-0.5535	-0.831167
4936	Charles River	Raleigh	R04	BFS	GT	2014-11-08	2015-01-12	65	313	313	Single	Reverse	0	0	0	1	0	0	0	0	0	0	0	0	0	0	0	0	0	0	0	2	25	362	8	44	7.564	6.132	-0.851852	-0.36	-0.179	-0.463617	0	72	359	0	84	8	3.264	-1	-0.84	-0.592	-0.810667	0	69	246	0	88	8	3.82	-1	-0.88	-0.5225	-0.800833	0	88	189	0	96	8	2.372	-1	-0.96	-0.7035	-0.887833	0	55	95	0	88	8	3.6	-1	-0.88	-0.55	-0.81	0	71.5	142	0	92	8	2.986	-1	-0.92	-0.62675	-0.848917
4937	Charles River	Raleigh	R04	BFS	IR	2014-11-08	2015-01-12	65	292	292	Single	Reverse	0	0	0	1	0	0	0	0	0	0	0	0	0	0	0	0	0	0	0	0	8	248	0	24	8	7.548	-1	-0.24	-0.0565	-0.432167	0	62	367	0	72	8	4.04	-1	-0.72	-0.495	-0.738333	8	55	171	12	68	7.848	4.752	-0.746032	-0.56	-0.387	-0.564344	7	63	178	20	88	7.104	3.504	-0.8	-0.68	-0.45	-0.643333	51	60	87	96	100	3.772	3.668	-0.0810811	-0.04	-0.013	-0.0446937	29	61.5	132.5	58	94	5.438	3.586	-0.440541	-0.36	-0.2315	-0.344014
4938	Charles River	Raleigh	R04	BFS	IR	2014-11-08	2015-01-12	65	272	272	Single	Reverse	0	0	0	1	0	0	0	0	0	0	0	0	0	0	0	0	0	0	0	0	16	157	0	28	8	6.652	-1	-0.28	-0.1685	-0.482833	0	65	337	0	92	8	2.388	-1	-0.92	-0.7015	-0.873833	0	58	186	0	92	8	3.436	-1	-0.92	-0.5705	-0.830167	48	7	182	76	20	4.18	7.616	0.745455	0.56	0.4295	0.578318	20	54	74	44	96	6.576	3.244	-0.459459	-0.52	-0.4165	-0.46532	34	30.5	128	60	58	5.378	5.43	0.142998	0.02	0.0065	0.0564992
4939	Charles River	Raleigh	R04	BFS	IR	2014-11-08	2015-01-12	65	249	249	Single	Reverse	0	0	0	1	0	0	0	0	0	0	0	0	0	0	0	0	0	0	0	11	9	277	24	28	7.18	6.772	0.1	-0.04	-0.051	0.003	25	44	225	48	84	6.116	5.268	-0.275362	-0.36	-0.106	-0.247121	58	55	313	68	60	4.7	5.268	0.0265487	0.08	0.071	0.0591829	0	48	109	0	92	8	3.468	-1	-0.92	-0.5665	-0.828833	52	1	180	60	4	5.564	7.68	0.962264	0.56	0.2645	0.595588	26	24.5	144.5	30	48	6.782	5.574	-0.0188679	-0.18	-0.151	-0.116623
493	Harlan	Indianapolis	217	BTS	IR	2012-04-01	2012-06-12	72	250	NA	Single	Standard	0	0	0	0	0	0	0	0	0	0	0	1	0	0	0	0	0	0	0	14	9	298	28	28	7.068	6.816	0.217391	0	-0.0315	0.0619638	7	53	422	24	76	7.452	4.56	-0.766667	-0.52	-0.3615	-0.549389	5	49	195	12	84	7.936	4.568	-0.814815	-0.72	-0.421	-0.651938	25	11	143	52	28	6.188	6.908	0.388889	0.24	0.09	0.23963	40	1	118	76	4	4.86	7.924	0.95122	0.72	0.383	0.68474	32.5	6	130.5	64	16	5.524	7.416	0.670054	0.48	0.2365	0.462185
4940	Charles River	Raleigh	R04	BFS	GT	2014-11-08	2015-01-12	65	286	286	Single	Reverse	0	0	0	1	0	0	0	0	0	0	0	0	0	0	0	0	0	0	0	1	40	343	4	60	7.996	5.028	-0.95122	-0.56	-0.371	-0.627407	0	81	340	0	88	8	2.572	-1	-0.88	-0.6785	-0.852833	0	56	214	0	68	8	4.3	-1	-0.68	-0.4625	-0.714167	0	57	228	0	80	8	3.736	-1	-0.8	-0.533	-0.777667	0	43	228	0	56	8	5.552	-1	-0.56	-0.306	-0.622	0	50	228	0	68	8	4.644	-1	-0.68	-0.4195	-0.699833
4941	Charles River	Raleigh	R04	BFS	GT	2014-11-08	2015-01-12	65	278	278	Single	Reverse	0	0	0	1	0	0	0	0	0	0	0	0	0	0	0	0	0	0	0	0	21	227	0	44	8	6.932	-1	-0.44	-0.1335	-0.5245	0	62	235	0	80	8	5.104	-1	-0.8	-0.362	-0.720667	0	67	142	0	84	8	4.62	-1	-0.84	-0.4225	-0.754167	3	64	138	4	76	7.86	4.452	-0.910448	-0.72	-0.426	-0.685483	2	85	132	4	100	7.944	4.192	-0.954023	-0.96	-0.469	-0.794341	2.5	74.5	135	4	88	7.902	4.322	-0.932235	-0.84	-0.4475	-0.739912
4942	Charles River	Raleigh	R04	BFS	IR	2014-11-08	2015-01-12	65	309	309	Single	Reverse	0	0	0	1	0	0	0	0	0	0	0	0	0	0	0	0	0	0	0	0	4	95	0	8	8	7.772	-1	-0.08	-0.0285	-0.3695	0	0	65	0	0	8	8	NA	0	0	NA	0	9	89	0	20	8	7.344	-1	-0.2	-0.082	-0.427333	5	3	94	4	8	7.776	7.832	0.25	-0.04	0.007	0.0723333	0	9	79	0	12	8	7.3	-1	-0.12	-0.0875	-0.4025	2.5	6	86.5	2	10	7.888	7.566	-0.375	-0.08	-0.04025	-0.165083
4943	Charles River	Raleigh	R04	BFS	GT	2014-11-08	2015-01-12	65	306	306	Single	Reverse	0	0	0	1	0	0	0	0	0	0	0	0	0	0	0	0	0	0	0	2	31	386	8	40	7.744	6.7	-0.878788	-0.32	-0.1305	-0.443096	0	87	363	0	80	8	4.148	-1	-0.8	-0.4815	-0.7605	0	129	255	0	96	8	2.408	-1	-0.96	-0.699	-0.886333	0	167	236	0	92	8	2.72	-1	-0.92	-0.66	-0.86	0	174	302	0	100	8	1.992	-1	-1	-0.751	-0.917	0	170.5	269	0	96	8	2.356	-1	-0.96	-0.7055	-0.8885
4944	Charles River	Raleigh	R04	BFS	GT	2014-11-08	2015-01-12	65	307	307	Single	Reverse	0	0	0	1	0	0	0	0	0	0	0	0	0	0	0	0	0	0	0	0	51	509	0	72	8	4.396	-1	-0.72	-0.4505	-0.7235	0	76	446	0	80	8	3.564	-1	-0.8	-0.5545	-0.784833	0	82	410	0	92	8	2.268	-1	-0.92	-0.7165	-0.878833	0	92	244	0	100	8	2.244	-1	-1	-0.7195	-0.9065	0	73	245	0	100	8	2.256	-1	-1	-0.718	-0.906	0	82.5	244.5	0	100	8	2.25	-1	-1	-0.71875	-0.90625
4945	Charles River	Raleigh	R04	BFS	GT	2014-11-08	2015-01-12	65	304	304	Single	Reverse	0	0	0	1	0	0	0	0	0	0	0	0	0	0	0	0	0	0	0	0	11	147	0	20	8	7.208	-1	-0.2	-0.099	-0.433	0	17	96	0	28	8	6.94	-1	-0.28	-0.1325	-0.470833	0	32	109	0	52	8	5.492	-1	-0.52	-0.3135	-0.611167	0	60	134	0	64	8	5.308	-1	-0.64	-0.3365	-0.658833	0	85	160	0	84	8	3.696	-1	-0.84	-0.538	-0.792667	0	72.5	147	0	74	8	4.502	-1	-0.74	-0.43725	-0.72575
4946	Charles River	Raleigh	R04	BFS	ST	2014-11-15	2015-01-19	65	304	304	Paired	Reverse	0	0	0	1	0	0	0	0	0	0	0	0	0	0	0	0	0	0	0	0	22	369	0	48	8	5.652	-1	-0.48	-0.2935	-0.591167	0	33	202	0	60	8	5.812	-1	-0.6	-0.2735	-0.6245	59	5	174	92	12	3.272	7.44	0.84375	0.8	0.521	0.721583	92	4	388	100	8	2.448	7.644	0.916667	0.92	0.6495	0.828722	76	7	289	80	12	3.652	7.216	0.831325	0.68	0.4455	0.652275	84	5.5	338.5	90	10	3.05	7.43	0.873996	0.8	0.5475	0.740499
4947	Charles River	Raleigh	R04	BFS	IR	2014-11-15	2015-01-19	65	297	297	Paired	Reverse	0	0	0	1	0	0	0	0	0	0	0	0	0	0	0	0	0	0	0	11	24	298	24	52	7.168	5.832	-0.371429	-0.28	-0.167	-0.27281	6	54	384	16	80	7.664	4.152	-0.8	-0.64	-0.439	-0.626333	4	37	413	16	76	7.552	4.944	-0.804878	-0.6	-0.326	-0.576959	2	3	285	8	8	7.964	7.752	-0.2	0	-0.0265	-0.0755	32	2	348	68	4	5.324	7.824	0.882353	0.64	0.3125	0.611618	17	2.5	316.5	38	6	6.644	7.788	0.341176	0.32	0.143	0.268059
4948	Charles River	Raleigh	R04	BFS	ST	2014-11-15	2015-01-19	65	312	312	Paired	Reverse	0	0	0	1	0	0	0	0	0	0	0	0	0	0	0	0	0	0	0	20	41	493	60	68	6.5	4.804	-0.344262	-0.08	-0.212	-0.212087	32	63	474	68	76	5.196	3.692	-0.326316	-0.08	-0.188	-0.198105	47	22	401	88	40	4.26	5.608	0.362319	0.48	0.1685	0.33694	100	18	735	92	32	2.652	5.988	0.694915	0.6	0.417	0.570638	82	2	370	92	4	3.008	7.704	0.952381	0.88	0.587	0.80646	91	10	552.5	92	18	2.83	6.846	0.823648	0.74	0.502	0.688549
4949	Charles River	Raleigh	R04	BFS	GT	2014-11-15	2015-01-19	65	344	344	Paired	Reverse	0	0	0	1	0	0	0	0	0	0	0	0	0	0	0	0	0	0	0	0	30	549	0	68	8	5.184	-1	-0.68	-0.352	-0.677333	0	78	510	0	96	8	2.628	-1	-0.96	-0.6715	-0.877167	0	121	516	0	100	8	2.284	-1	-1	-0.7145	-0.904833	0	130	585	0	100	8	1.512	-1	-1	-0.811	-0.937	0	121	392	0	100	8	1.528	-1	-1	-0.809	-0.936333	0	125.5	488.5	0	100	8	1.52	-1	-1	-0.81	-0.936667
494	Harlan	Indianapolis	217	BTS	ST	2012-04-01	2012-06-12	72	250	NA	Single	Standard	0	0	0	0	0	0	0	0	0	0	0	1	0	0	0	0	0	0	0	4	8	223	12	20	7.824	7.5	-0.333333	-0.08	-0.0405	-0.151278	28	29	235	36	56	6.736	5.14	-0.0175439	-0.2	-0.1995	-0.139015	95	4	95	96	8	3.168	7.468	0.919192	0.88	0.5375	0.778897	112	2	140	96	8	2.496	7.924	0.964912	0.88	0.6785	0.841137	140	3	80	100	12	2.644	7.488	0.958042	0.88	0.6055	0.814514	126	2.5	110	98	10	2.57	7.706	0.961477	0.88	0.642	0.827826
4950	Charles River	Raleigh	R04	BFS	GT	2014-11-15	2015-01-19	65	318	318	Paired	Reverse	0	0	0	1	0	0	0	0	0	0	0	0	0	0	0	0	0	0	0	2	44	432	4	68	7.92	4.116	-0.913043	-0.64	-0.4755	-0.676181	2	77	525	8	88	7.944	3.144	-0.949367	-0.8	-0.6	-0.783122	0	80	385	0	96	8	2.572	-1	-0.96	-0.6785	-0.8795	5	53	355	20	88	7.692	3.14	-0.827586	-0.68	-0.569	-0.692195	0	63	193	0	84	8	3.856	-1	-0.84	-0.518	-0.786	2.5	58	274	10	86	7.846	3.498	-0.913793	-0.76	-0.5435	-0.739098
4951	Charles River	Raleigh	R04	BFS	IR	2014-11-15	2015-01-19	65	317	317	Paired	Reverse	0	0	0	1	0	0	0	0	0	0	0	0	0	0	0	0	0	0	0	11	61	431	20	80	7.356	3.548	-0.694444	-0.6	-0.476	-0.590148	0	88	190	0	92	8	3.188	-1	-0.92	-0.6015	-0.8405	1	129	241	4	96	7.744	2.132	-0.984615	-0.92	-0.7015	-0.868705	35	101	285	72	100	5.26	2.448	-0.485294	-0.28	-0.3515	-0.372265	66	70	359	92	96	3.176	3.48	-0.0294118	-0.04	0.038	-0.0104706	50.5	85.5	322	82	98	4.218	2.964	-0.257353	-0.16	-0.15675	-0.191368
4954	Charles River	Raleigh	R04	BFS	ST	2014-11-15	2015-01-19	65	344	344	Paired	Reverse	0	0	0	1	0	0	0	0	0	0	0	0	0	0	0	0	0	0	0	26	16	320	56	40	5.636	7.032	0.238095	0.16	0.1745	0.190865	16	45	309	48	88	6.436	3.748	-0.47541	-0.4	-0.336	-0.403803	31	12	244	72	28	5.84	6.58	0.44186	0.44	0.0925	0.324787	51	2	132	88	8	4.148	7.636	0.924528	0.8	0.436	0.720176	28	0	205	72	0	6.292	8	1	0.72	0.2135	0.6445	39.5	1	168.5	80	4	5.22	7.818	0.962264	0.76	0.32475	0.682338
4955	Charles River	Raleigh	R04	BFS	IR	2014-11-15	2015-01-19	65	327	327	Paired	Reverse	0	0	0	1	0	0	0	0	0	0	0	0	0	0	0	0	0	0	0	3	46	495	8	68	7.74	4.42	-0.877551	-0.6	-0.415	-0.63085	0	84	423	0	96	8	2.028	-1	-0.96	-0.7465	-0.902167	0	106	241	0	100	8	1.72	-1	-1	-0.785	-0.928333	22	52	141	60	92	5.672	4.58	-0.405405	-0.32	-0.1365	-0.287302	38	69	143	88	96	3.12	4.412	-0.28972	-0.08	0.1615	-0.0694065	30	60.5	142	74	94	4.396	4.496	-0.347563	-0.2	0.0125	-0.178354
4956	Charles River	Raleigh	R04	BFS	IR	2014-11-15	2015-01-19	65	311	311	Paired	Reverse	0	0	0	1	0	0	0	0	0	0	0	0	0	0	0	0	0	0	0	36	48	629	72	80	4.372	4.784	-0.142857	-0.08	0.0515	-0.057119	40	112	342	92	96	4.32	2.24	-0.473684	-0.04	-0.26	-0.257895	62	92	492	100	100	2.028	2.08	-0.194805	0	0.0065	-0.0627684	53	77	334	100	100	1.284	1.988	-0.184615	0	0.088	-0.0322051	44	80	158	100	100	2.192	2.48	-0.290323	0	0.036	-0.0847742	48.5	78.5	246	100	100	1.738	2.234	-0.237469	0	0.062	-0.0584897
4958	Charles River	Raleigh	R04	BFS	GT	2014-11-15	2015-01-19	65	310	310	Paired	Reverse	0	0	0	1	0	0	0	0	0	0	0	0	0	0	0	0	0	0	0	10	32	447	28	60	6.896	5.264	-0.52381	-0.32	-0.204	-0.34927	8	82	415	24	92	7.664	2.376	-0.822222	-0.68	-0.661	-0.721074	1	91	399	4	100	8	1.856	-0.978261	-0.96	-0.768	-0.902087	1	93	218	4	96	7.896	1.564	-0.978723	-0.92	-0.7915	-0.896741	0	85	368	0	100	8	2.248	-1	-1	-0.719	-0.906333	0.5	89	293	2	98	7.948	1.906	-0.989362	-0.96	-0.75525	-0.901537
4959	Charles River	Raleigh	R04	BFS	IR	2014-11-15	2015-01-19	65	320	320	Paired	Reverse	0	0	0	1	0	0	0	0	0	0	0	0	0	0	0	0	0	0	0	13	26	235	28	40	6.896	6.268	-0.333333	-0.12	-0.0785	-0.177278	7	56	725	20	72	7.064	4.96	-0.777778	-0.52	-0.263	-0.520259	37	95	421	88	100	5.2	2.328	-0.439394	-0.12	-0.359	-0.306131	47	86	271	100	100	3.796	2.064	-0.293233	0	-0.2165	-0.169911	54	72	193	100	100	1.884	2.076	-0.142857	0	0.024	-0.039619	50.5	79	232	100	100	2.84	2.07	-0.218045	0	-0.09625	-0.104765
495	Harlan	Indianapolis	217	BTS	GT	2012-04-01	2012-06-12	72	250	NA	Single	Standard	0	0	0	0	0	0	0	0	0	0	0	1	0	0	0	0	0	0	0	15	3	132	28	12	7.116	7.936	0.666667	0.16	0.1025	0.309722	15	17	138	44	28	6.944	6.732	-0.0625	0.16	-0.0265	0.0236667	10	73	182	28	88	6.98	3.588	-0.759036	-0.6	-0.424	-0.594345	7	71	178	20	100	6.832	3.28	-0.820513	-0.8	-0.444	-0.688171	14	59	90	48	100	5.088	3.404	-0.616438	-0.52	-0.2105	-0.448979	10.5	65	134	34	100	5.96	3.342	-0.718476	-0.66	-0.32725	-0.568575
4960	Charles River	Raleigh	R04	BFS	IR	2014-11-15	2015-01-19	65	320	320	Paired	Reverse	0	0	0	1	0	0	0	0	0	0	0	0	0	0	0	0	0	0	0	0	49	355	0	56	8	5.244	-1	-0.56	-0.3445	-0.634833	1	66	665	4	88	7.688	2.948	-0.970149	-0.84	-0.5925	-0.800883	3	67	548	8	88	7.692	2.492	-0.914286	-0.8	-0.65	-0.788095	25	17	208	56	36	6.58	5.608	0.190476	0.2	-0.1215	0.0896587	58	10	146	84	24	4.884	6.536	0.705882	0.6	0.2065	0.504127	41.5	13.5	177	70	30	5.732	6.072	0.448179	0.4	0.0425	0.296893
4961	Charles River	Raleigh	R04	BFS	IR	2014-11-15	2015-01-19	65	308	308	Paired	Reverse	0	0	0	1	0	0	0	0	0	0	0	0	0	0	0	0	0	0	0	2	59	527	8	84	7.688	3.444	-0.934426	-0.76	-0.5305	-0.741642	55	29	228	84	64	4.284	4.912	0.309524	0.2	0.0785	0.196008	11	38	317	28	88	6.736	3.884	-0.55102	-0.6	-0.3565	-0.502507	34	37	249	56	76	5.204	4.7	-0.0422535	-0.2	-0.063	-0.101751	30	48	213	68	96	5.464	3.176	-0.230769	-0.28	-0.286	-0.26559	32	42.5	231	62	86	5.334	3.938	-0.136511	-0.24	-0.1745	-0.18367
4962	Charles River	Raleigh	R04	BFS	GT	2014-11-15	2015-01-19	65	318	318	Paired	Reverse	0	0	0	1	0	0	0	0	0	0	0	0	0	0	0	0	0	0	0	0	38	369	0	80	8	4.12	-1	-0.8	-0.485	-0.761667	0	45	349	0	68	8	4.464	-1	-0.68	-0.442	-0.707333	0	61	143	0	88	8	3.468	-1	-0.88	-0.5665	-0.8155	0	89	206	0	100	8	2.416	-1	-1	-0.698	-0.899333	0	80	121	0	84	8	3.58	-1	-0.84	-0.5525	-0.7975	0	84.5	163.5	0	92	8	2.998	-1	-0.92	-0.62525	-0.848417
4964	Charles River	Raleigh	R04	BFS	GT	2014-11-15	2015-01-19	65	316	316	Paired	Reverse	0	0	0	1	0	0	0	0	0	0	0	0	0	0	0	0	0	0	0	8	38	336	20	56	7.512	5.62	-0.652174	-0.36	-0.2365	-0.416225	11	29	213	20	64	7.244	5.612	-0.45	-0.44	-0.204	-0.364667	8	36	104	24	88	7.468	4.436	-0.636364	-0.64	-0.379	-0.551788	2	39	118	8	88	7.824	4.544	-0.902439	-0.8	-0.41	-0.704146	4	41	175	8	100	7.716	4.832	-0.822222	-0.92	-0.3605	-0.700907	3	40	146.5	8	94	7.77	4.688	-0.862331	-0.86	-0.38525	-0.702527
4965	Charles River	Raleigh	R04	BFS	GT	2014-11-15	2015-01-19	65	305	305	Paired	Reverse	0	0	0	1	0	0	0	0	0	0	0	0	0	0	0	0	0	0	0	0	8	152	0	12	8	7.564	-1	-0.12	-0.0545	-0.3915	0	32	196	0	56	8	4.804	-1	-0.56	-0.3995	-0.653167	0	103	357	0	92	8	1.952	-1	-0.92	-0.756	-0.892	0	127	219	0	92	8	2.196	-1	-0.92	-0.7255	-0.881833	0	145	414	0	92	8	1.972	-1	-0.92	-0.7535	-0.891167	0	136	316.5	0	92	8	2.084	-1	-0.92	-0.7395	-0.8865
4966	Charles River	Raleigh	R04	BFS	IR	2014-11-15	2015-01-19	65	329	329	Paired	Reverse	0	0	0	1	0	0	0	0	0	0	0	0	0	0	0	0	0	0	0	2	49	671	8	72	7.78	4.824	-0.921569	-0.64	-0.3695	-0.64369	72	14	356	92	24	4.32	6.348	0.674419	0.68	0.2535	0.535973	42	2	250	88	8	4.772	7.776	0.909091	0.8	0.3755	0.694864	29	4	186	60	16	5.72	7.196	0.757576	0.44	0.1845	0.460692	11	1	88	40	4	7.116	7.768	0.833333	0.36	0.0815	0.424944	20	2.5	137	50	10	6.418	7.482	0.795455	0.4	0.133	0.442818
4967	Charles River	Raleigh	R04	BFS	GT	2014-11-15	2015-01-19	65	284	284	Paired	Reverse	0	0	0	1	0	0	0	0	0	0	0	0	0	0	0	0	0	0	0	0	34	338	0	60	8	4.856	-1	-0.6	-0.393	-0.664333	0	67	250	0	80	8	3.088	-1	-0.8	-0.614	-0.804667	0	135	194	0	96	8	2.176	-1	-0.96	-0.728	-0.896	0	100	371	0	76	8	3.268	-1	-0.76	-0.5915	-0.783833	0	117	285	0	96	8	2.028	-1	-0.96	-0.7465	-0.902167	0	108.5	328	0	86	8	2.648	-1	-0.86	-0.669	-0.843
4968	Charles River	Raleigh	R04	BFS	GT	2014-11-15	2015-01-19	65	318	318	Paired	Reverse	0	0	0	1	0	0	0	0	0	0	0	0	0	0	0	0	0	0	0	0	13	137	0	24	8	6.788	-1	-0.24	-0.1515	-0.463833	0	13	183	0	28	8	6.736	-1	-0.28	-0.158	-0.479333	0	18	200	0	40	8	5.636	-1	-0.4	-0.2955	-0.565167	0	21	231	0	64	8	4.376	-1	-0.64	-0.453	-0.697667	0	84	460	0	92	8	1.892	-1	-0.92	-0.7635	-0.8945	0	52.5	345.5	0	78	8	3.134	-1	-0.78	-0.60825	-0.796083
4969	Charles River	Raleigh	R04	BFS	ST	2014-11-15	2015-01-19	65	310	310	Paired	Reverse	0	0	0	1	0	0	0	0	0	0	0	0	0	0	0	0	0	0	0	8	11	323	28	24	7.336	6.924	-0.157895	0.04	-0.0515	-0.0564649	43	10	316	88	24	4.992	6.592	0.622642	0.64	0.2	0.487547	52	1	185	76	4	4.164	8	0.962264	0.72	0.4795	0.720588	37	0	179	76	0	5.34	8	1	0.76	0.3325	0.6975	52	0	125	100	0	4.096	8	1	1	0.488	0.829333	44.5	0	152	88	0	4.718	8	1	0.88	0.41025	0.763417
496	Harlan	Frederick	208A	BTS	GT	2012-04-01	2012-06-12	72	250	NA	Single	Standard	0	0	0	0	0	0	0	0	0	0	0	1	0	0	0	0	0	0	0	6	17	170	20	36	7.492	5.92	-0.478261	-0.16	-0.1965	-0.278254	4	53	266	12	72	7.588	3.6	-0.859649	-0.6	-0.4985	-0.652716	3	81	271	8	88	7.648	3.436	-0.928571	-0.8	-0.5265	-0.75169	0	106	270	0	100	8	1.292	-1	-1	-0.8385	-0.946167	1	100	158	4	92	7.756	2.428	-0.980198	-0.88	-0.666	-0.842066	0.5	103	214	2	96	7.878	1.86	-0.990099	-0.94	-0.75225	-0.894116
4970	Charles River	Raleigh	R04	BFS	ST	2014-11-15	2015-01-19	65	327	327	Paired	Reverse	0	0	0	1	0	0	0	0	0	0	0	0	0	0	0	0	0	0	0	8	52	586	28	80	6.992	4.076	-0.733333	-0.52	-0.3645	-0.539278	19	60	395	48	88	6.388	2.816	-0.518987	-0.4	-0.4465	-0.455162	56	25	205	88	68	4.532	4.548	0.382716	0.2	0.002	0.194905	57	4	180	76	12	4.776	7.224	0.868852	0.64	0.306	0.604951	49	0	119	88	0	4.876	8	1	0.88	0.3905	0.756833	53	2	149.5	82	6	4.826	7.612	0.934426	0.76	0.34825	0.680892
4971	Charles River	Raleigh	R04	BFS	IR	2014-11-15	2015-01-19	65	324	324	Paired	Reverse	0	0	0	1	0	0	0	0	0	0	0	0	0	0	0	0	0	0	0	18	24	353	48	56	6.152	5.508	-0.142857	-0.08	-0.0805	-0.101119	19	42	304	52	76	6.092	5.392	-0.377049	-0.24	-0.0875	-0.23485	32	56	544	56	96	5.424	3.98	-0.272727	-0.4	-0.1805	-0.284409	50	26	371	60	40	5.656	5.8	0.315789	0.2	0.018	0.17793	109	3	194	88	8	3.996	7.448	0.946429	0.8	0.4315	0.725976	79.5	14.5	282.5	74	24	4.826	6.624	0.631109	0.5	0.22475	0.451953
4972	Charles River	Raleigh	R04	BFS	GT	2014-11-15	2015-01-19	65	295	295	Paired	Reverse	0	0	0	1	0	0	0	0	0	0	0	0	0	0	0	0	0	0	0	2	60	499	4	72	7.912	4.116	-0.935484	-0.68	-0.4745	-0.696661	0	117	671	0	100	8	1.588	-1	-1	-0.8015	-0.933833	0	150	586	0	100	8	1.312	-1	-1	-0.836	-0.945333	0	120	377	0	100	8	1.72	-1	-1	-0.785	-0.928333	0	71	295	0	100	8	2.956	-1	-1	-0.6305	-0.876833	0	95.5	336	0	100	8	2.338	-1	-1	-0.70775	-0.902583
4973	Charles River	Raleigh	R04	BFS	GT	2014-11-15	2015-01-19	65	314	314	Paired	Reverse	0	0	0	1	0	0	0	0	0	0	0	0	0	0	0	0	0	0	0	0	17	134	0	40	8	6.948	-1	-0.4	-0.1315	-0.5105	0	36	263	0	60	8	5.972	-1	-0.6	-0.2535	-0.617833	0	86	587	0	84	8	3.076	-1	-0.84	-0.6155	-0.8185	0	100	418	0	100	8	1.956	-1	-1	-0.7555	-0.9185	0	68	383	0	100	8	3.024	-1	-1	-0.622	-0.874	0	84	400.5	0	100	8	2.49	-1	-1	-0.68875	-0.89625
4974	Charles River	Raleigh	R04	BFS	GT	2014-11-15	2015-01-19	65	328	328	Paired	Reverse	0	0	0	1	0	0	0	0	0	0	0	0	0	0	0	0	0	0	0	0	52	615	0	76	8	4.624	-1	-0.76	-0.422	-0.727333	0	100	794	0	88	8	2.932	-1	-0.88	-0.6335	-0.837833	1	108	661	4	96	7.88	2.424	-0.981651	-0.92	-0.682	-0.861217	6	57	397	16	80	7.744	3.796	-0.809524	-0.64	-0.4935	-0.647675	12	62	178	28	100	7.344	2.184	-0.675676	-0.72	-0.645	-0.680225	9	59.5	287.5	22	90	7.544	2.99	-0.7426	-0.68	-0.56925	-0.66395
4975	Charles River	Raleigh	R04	BFS	IR	2014-11-15	2015-01-19	65	316	316	Paired	Reverse	0	0	0	1	0	0	0	0	0	0	0	0	0	0	0	0	0	0	0	9	48	494	16	72	6.904	3.808	-0.684211	-0.56	-0.387	-0.543737	2	60	460	8	96	7.936	2.148	-0.935484	-0.88	-0.7235	-0.846328	3	49	542	12	92	7.832	2.836	-0.884615	-0.8	-0.6245	-0.769705	19	49	378	40	88	6.924	4.22	-0.441176	-0.48	-0.338	-0.419725	5	22	167	20	52	7.604	6.428	-0.62963	-0.32	-0.147	-0.365543	12	35.5	272.5	30	70	7.264	5.324	-0.535403	-0.4	-0.2425	-0.392634
4976	Charles River	Raleigh	R04	ESC	IR	2014-11-15	2015-01-21	67	262.5	NA	Single	Reverse	0	0	0	0	0	0	0	0	0	0	0	0	0	0	0	0	0	0	0	2	26	605	12	56	7.436	5.064	-0.857143	-0.44	-0.2965	-0.531214	0	60	340	4	84	7.68	2.752	-1	-0.8	-0.616	-0.805333	0	31	220	4	60	7.68	4.484	-1	-0.56	-0.3995	-0.653167	0	27	242	4	64	7.68	5	-1	-0.6	-0.335	-0.645	11	28	525	28	48	6.736	5.572	-0.435897	-0.2	-0.1455	-0.260466	5.5	27.5	383.5	16	56	7.208	5.286	-0.717949	-0.4	-0.24025	-0.452733
4977	Charles River	Raleigh	R04	ESC	GT	2014-11-15	2015-01-21	67	262.5	NA	Single	Reverse	0	0	0	0	0	0	0	0	0	0	0	0	0	0	0	0	0	0	0	0	80	625	4	92	7.68	2.672	-1	-0.88	-0.626	-0.835333	0	99	323	4	100	7.68	2.028	-1	-0.96	-0.7065	-0.888833	0	73	204	4	96	7.68	2.368	-1	-0.92	-0.664	-0.861333	0	72	408	4	92	7.68	2.788	-1	-0.88	-0.6115	-0.8305	0	64	237	4	100	7.68	2.624	-1	-0.96	-0.632	-0.864	0	68	322.5	4	96	7.68	2.706	-1	-0.92	-0.62175	-0.84725
4978	Charles River	Raleigh	R04	ESC	IR	2014-11-15	2015-01-21	67	262.5	NA	Single	Reverse	0	0	0	0	0	0	0	0	0	0	0	0	0	0	0	0	0	0	0	0	12	280	4	40	7.68	6.348	-1	-0.36	-0.1665	-0.508833	0	27	180	4	48	7.68	6.272	-1	-0.44	-0.176	-0.538667	0	20	89	4	32	7.68	6.66	-1	-0.28	-0.1275	-0.469167	0	10	155	4	32	7.68	6.944	-1	-0.28	-0.092	-0.457333	9	10	138	32	28	7.228	6.856	-0.0526316	0.04	-0.0465	-0.0197105	4.5	10	146.5	18	30	7.454	6.9	-0.526316	-0.12	-0.06925	-0.238522
4979	Charles River	Raleigh	R04	ESC	IR	2014-11-15	2015-01-21	67	262.5	NA	Single	Reverse	0	0	0	0	0	0	0	0	0	0	0	0	0	0	0	0	0	0	0	37	18	257	56	40	5.44	5.788	0.345455	0.16	0.0435	0.182985	34	7	150	68	28	5.456	6.224	0.658537	0.4	0.096	0.384846	21	1	208	40	8	6.36	7.456	0.909091	0.32	0.137	0.455364	22	1	197	52	8	5.824	7.472	0.913043	0.44	0.206	0.519681	14	9	210	44	8	6.288	7.728	0.217391	0.36	0.18	0.252464	18	5	203.5	48	8	6.056	7.6	0.565217	0.4	0.193	0.386072
497	Harlan	Frederick	208A	BTS	IR	2012-04-01	2012-06-12	72	250	NA	Single	Standard	0	0	0	0	0	0	0	0	0	0	0	1	0	0	0	0	0	0	0	2	13	293	4	36	7.956	6.748	-0.733333	-0.32	-0.151	-0.401444	2	18	248	8	36	7.864	6.668	-0.8	-0.28	-0.1495	-0.409833	5	6	303	16	24	7.496	7.476	-0.0909091	-0.08	-0.0025	-0.057803	11	2	214	36	8	6.556	7.6	0.692308	0.28	0.1305	0.367603	21	0	189	56	0	6.4	8	1	0.56	0.2	0.586667	16	1	201.5	46	4	6.478	7.8	0.846154	0.42	0.16525	0.477135
4980	Charles River	Raleigh	R04	ESC	IR	2014-11-15	2015-01-21	67	262.5	NA	Single	Reverse	0	0	0	0	0	0	0	0	0	0	0	0	0	0	0	0	0	0	0	18	33	259	48	68	6.54	4.128	-0.294118	-0.2	-0.3015	-0.265206	12	66	226	40	96	6.896	2.404	-0.692308	-0.56	-0.5615	-0.604603	33	57	152	76	96	4.716	3.576	-0.266667	-0.2	-0.1425	-0.203056	21	50	237	56	80	4.864	3.772	-0.408451	-0.24	-0.1365	-0.26165	38	73	154	76	100	4.696	3.168	-0.315315	-0.24	-0.191	-0.248772	29.5	61.5	195.5	66	90	4.78	3.47	-0.361883	-0.24	-0.16375	-0.255211
4981	Charles River	Raleigh	R04	ESC	ST	2014-11-15	2015-01-21	67	262.5	NA	Single	Reverse	0	0	0	0	0	0	0	0	0	0	0	0	0	0	0	0	0	0	0	39	36	556	56	64	5.288	4.08	0.04	-0.08	-0.151	-0.0636667	119	1	191	100	8	2.488	7.38	0.983333	0.92	0.6115	0.838278	114	1	162	100	8	2.52	7.412	0.982609	0.92	0.6115	0.838036	112	1	186	100	8	2.02	7.412	0.982301	0.92	0.674	0.858767	85	1	199	88	8	3.38	7.384	0.976744	0.8	0.5005	0.759081	98.5	1	192.5	94	8	2.7	7.398	0.979523	0.86	0.58725	0.808924
4982	Charles River	Raleigh	R04	ESC	GT	2014-11-15	2015-01-21	67	262.5	NA	Single	Reverse	0	0	0	0	0	0	0	0	0	0	0	0	0	0	0	0	0	0	0	1	30	424	8	68	7.568	4.728	-0.935484	-0.6	-0.355	-0.630161	0	61	347	4	84	7.68	2.856	-1	-0.8	-0.603	-0.801	1	43	254	8	96	7.676	2.844	-0.954545	-0.88	-0.604	-0.812848	6	34	231	20	68	7.112	4.228	-0.7	-0.48	-0.3605	-0.5135	5	30	395	20	68	7.192	4.264	-0.714286	-0.48	-0.366	-0.520095	5.5	32	313	20	68	7.152	4.246	-0.707143	-0.48	-0.36325	-0.516798
4983	Charles River	Raleigh	R04	ESC	ST	2014-11-15	2015-01-21	67	262.5	NA	Single	Reverse	0	0	0	0	0	0	0	0	0	0	0	0	0	0	0	0	0	0	0	45	8	601	64	20	5.152	6.892	0.698113	0.44	0.2175	0.451871	74	0	395	96	4	2.308	7.68	1	0.92	0.6715	0.863833	67	1	208	88	8	3.456	7.6	0.970588	0.8	0.518	0.762863	89	0	218	96	4	3.164	7.68	1	0.92	0.5645	0.828167	86	1	297	96	8	3.24	7.364	0.977011	0.88	0.5155	0.790837	87.5	0.5	257.5	96	6	3.202	7.522	0.988506	0.9	0.54	0.809502
4984	Charles River	Raleigh	R04	ESC	ST	2014-11-15	2015-01-21	67	262.5	NA	Single	Reverse	0	0	0	0	0	0	0	0	0	0	0	0	0	0	0	0	0	0	0	8	52	459	24	48	7.312	4.84	-0.733333	-0.24	-0.309	-0.427444	39	28	505	64	48	5.66	5.176	0.164179	0.16	-0.0605	0.087893	26	1	178	72	8	5.64	7.452	0.925926	0.64	0.2265	0.597475	42	0	170	72	4	4.492	7.68	1	0.68	0.3985	0.692833	72	0	263	100	4	3.308	7.68	1	0.96	0.5465	0.8355	57	0	216.5	86	4	3.9	7.68	1	0.82	0.4725	0.764167
4986	Charles River	Raleigh	R04	ESC	ST	2014-11-15	2015-01-21	67	262.5	NA	Single	Reverse	0	0	0	0	0	0	0	0	0	0	0	0	0	0	0	0	0	0	0	12	7	377	24	28	7.112	6.808	0.263158	-0.04	-0.038	0.0617193	70	3	269	88	16	4.16	7.276	0.917808	0.72	0.3895	0.675769	79	2	185	92	12	4.732	7.2	0.950617	0.8	0.3085	0.686372	78	1	219	80	8	3.78	7.36	0.974684	0.72	0.4475	0.714061	75	0	221	96	4	3.78	7.68	1	0.92	0.4875	0.8025	76.5	0.5	220	88	6	3.78	7.52	0.987342	0.82	0.4675	0.758281
4988	Charles River	Raleigh	R04	ESC	IR	2014-11-15	2015-01-21	67	262.5	NA	Single	Reverse	0	0	0	0	0	0	0	0	0	0	0	0	0	0	0	0	0	0	0	0	73	567	4	96	7.68	2.928	-1	-0.92	-0.594	-0.838	0	61	312	4	100	7.68	3.252	-1	-0.96	-0.5535	-0.837833	5	14	296	12	28	7.408	6.212	-0.473684	-0.16	-0.1495	-0.261061	5	12	301	24	32	6.62	6.664	-0.411765	-0.08	0.0055	-0.162088	5	7	389	20	28	6.988	5.952	-0.166667	-0.08	-0.1295	-0.125389	5	9.5	345	22	30	6.804	6.308	-0.289216	-0.08	-0.062	-0.143739
4989	Charles River	Raleigh	R04	ESC	IR	2014-11-15	2015-01-21	67	262.5	NA	Single	Reverse	0	0	0	0	0	0	0	0	0	0	0	0	0	0	0	0	0	0	0	27	56	447	52	84	5.844	3.092	-0.349398	-0.32	-0.344	-0.337799	40	54	354	80	92	4.892	2.52	-0.148936	-0.12	-0.2965	-0.188479	40	46	157	88	88	4.68	3.464	-0.0697674	0	-0.152	-0.0739225	54	66	421	92	96	3.252	2.3	-0.1	-0.04	-0.119	-0.0863333	43	39	227	96	84	3.992	4.136	0.0487805	0.12	0.018	0.0622602	48.5	52.5	324	94	90	3.622	3.218	-0.0256098	0.04	-0.0505	-0.0120366
498	Harlan	Frederick	208A	BTS	ST	2012-04-01	2012-06-12	72	250	NA	Single	Standard	0	0	0	0	0	0	0	0	0	0	0	1	0	0	0	0	0	0	0	1	28	205	4	48	7.948	6.38	-0.931034	-0.44	-0.196	-0.522345	11	27	132	32	48	6.9	5.928	-0.421053	-0.16	-0.1215	-0.234184	33	9	126	60	28	6.192	6.884	0.571429	0.32	0.0865	0.325976	41	9	83	84	24	4.592	7.28	0.64	0.6	0.336	0.525333	57	1	103	88	4	4.36	7.896	0.965517	0.84	0.442	0.749172	49	5	93	86	14	4.476	7.588	0.802759	0.72	0.389	0.637253
4990	Charles River	Raleigh	R04	ESC	IR	2014-11-15	2015-01-21	67	262.5	NA	Single	Reverse	0	0	0	0	0	0	0	0	0	0	0	0	0	0	0	0	0	0	0	17	54	410	44	76	6.232	4.044	-0.521127	-0.32	-0.2735	-0.371542	2	117	290	12	100	7.572	2.028	-0.966387	-0.88	-0.693	-0.846462	13	100	180	36	92	6.708	2.756	-0.769912	-0.56	-0.494	-0.607971	37	73	204	76	88	3.948	3.472	-0.327273	-0.12	-0.0595	-0.168924	33	92	342	80	100	4.416	2.88	-0.472	-0.2	-0.192	-0.288	35	82.5	273	78	94	4.182	3.176	-0.399636	-0.16	-0.12575	-0.228462
4991	Charles River	Raleigh	R04	ESC	ST	2014-11-15	2015-01-21	67	262.5	NA	Single	Reverse	0	0	0	0	0	0	0	0	0	0	0	0	0	0	0	0	0	0	0	0	15	325	4	36	7.68	6.416	-1	-0.32	-0.158	-0.492667	8	44	381	20	80	7.108	2.716	-0.692308	-0.6	-0.549	-0.613769	67	3	213	88	12	3.408	7.128	0.914286	0.76	0.465	0.713095	59	0	127	96	4	4.5	7.68	1	0.92	0.3975	0.7725	44	2	121	84	8	4.172	7.672	0.913043	0.76	0.4375	0.703514	51.5	1	124	90	6	4.336	7.676	0.956522	0.84	0.4175	0.738007
4992	Charles River	Raleigh	R04	ESC	IR	2014-11-15	2015-01-21	67	262.5	NA	Single	Reverse	0	0	0	0	0	0	0	0	0	0	0	0	0	0	0	0	0	0	0	24	30	406	36	64	6.668	4.472	-0.111111	-0.28	-0.2745	-0.22187	33	35	249	76	52	5.76	5.176	-0.0294118	0.24	-0.073	0.0458627	15	19	162	40	44	6.34	5.82	-0.117647	-0.04	-0.065	-0.0742157	33	10	171	64	28	4.78	7.032	0.534884	0.36	0.2815	0.392128	10	24	195	36	64	6.512	4.888	-0.411765	-0.28	-0.203	-0.298255	21.5	17	183	50	46	5.646	5.96	0.0615595	0.04	0.03925	0.0469365
4993	Charles River	Raleigh	R04	ESC	IR	2014-11-15	2015-01-21	67	262.5	NA	Single	Reverse	0	0	0	0	0	0	0	0	0	0	0	0	0	0	0	0	0	0	0	8	25	366	20	76	7.496	3.804	-0.515152	-0.56	-0.4615	-0.512217	11	35	120	36	76	6.732	4.888	-0.521739	-0.4	-0.2305	-0.38408	12	25	210	36	76	6.576	4.996	-0.351351	-0.4	-0.1975	-0.316284	34	39	269	72	92	4.74	3.976	-0.0684932	-0.2	-0.0955	-0.121331	52	43	229	96	96	3.06	3.98	0.0947368	0	0.115	0.0699123	43	41	249	84	94	3.9	3.978	0.0131218	-0.1	0.00975	-0.0257094
4994	Charles River	Raleigh	R04	ESC	IR	2014-11-15	2015-01-21	67	262.5	NA	Single	Reverse	0	0	0	0	0	0	0	0	0	0	0	0	0	0	0	0	0	0	0	49	30	431	72	64	4.808	4.604	0.240506	0.08	-0.0255	0.0983354	56	17	156	76	48	4.444	5.948	0.534247	0.28	0.188	0.334082	81	12	115	80	44	3.624	6.56	0.741935	0.36	0.367	0.489645	83	45	84	92	88	3.396	3.768	0.296875	0.04	0.0465	0.127792	96	50	448	88	80	2.948	4.436	0.315068	0.08	0.186	0.193689	89.5	47.5	266	90	84	3.172	4.102	0.305972	0.06	0.11625	0.160741
4996	Charles River	Raleigh	R04	ESC	ST	2014-11-15	2015-01-21	67	262.5	NA	Single	Reverse	0	0	0	0	0	0	0	0	0	0	0	0	0	0	0	0	0	0	0	44	33	793	44	56	5.644	5.736	0.142857	-0.12	0.0115	0.0114524	9	43	615	32	76	7.072	3.836	-0.653846	-0.44	-0.4045	-0.499449	41	20	215	76	44	4.684	5.844	0.344262	0.32	0.145	0.269754	64	1	337	88	8	3.944	7.364	0.969231	0.8	0.4275	0.732244	69	0	296	100	4	2.42	7.68	1	0.96	0.6575	0.8725	66.5	0.5	316.5	94	6	3.182	7.522	0.984615	0.88	0.5425	0.802372
4997	Charles River	Raleigh	R04	ESC	ST	2014-11-15	2015-01-21	67	262.5	NA	Single	Reverse	0	0	0	0	0	0	0	0	0	0	0	0	0	0	0	0	0	0	0	6	38	487	20	56	7.176	4.84	-0.727273	-0.36	-0.292	-0.459758	46	3	217	84	12	4.516	7.168	0.877551	0.72	0.3315	0.643017	62	0	125	92	4	4	7.68	1	0.88	0.46	0.78	86	0	138	92	4	3.6	7.68	1	0.88	0.51	0.796667	101	3	322	96	12	2.856	7.42	0.942308	0.84	0.5705	0.784269	93.5	1.5	230	94	8	3.228	7.55	0.971154	0.86	0.54025	0.790468
4999	Charles River	Raleigh	R04	ESC	IR	2014-11-15	2015-01-21	67	262.5	NA	Single	Reverse	0	0	0	0	0	0	0	0	0	0	0	0	0	0	0	0	0	0	0	0	41	437	4	60	7.68	5.092	-1	-0.56	-0.3235	-0.627833	7	47	407	16	84	7.216	3.696	-0.740741	-0.68	-0.44	-0.620247	12	30	167	36	68	6.496	5.292	-0.428571	-0.32	-0.1505	-0.29969	19	40	119	52	72	6.576	4.828	-0.355932	-0.2	-0.2185	-0.258144	46	25	113	72	52	5.068	5.456	0.295775	0.2	0.0485	0.181425	32.5	32.5	116	62	62	5.822	5.142	-0.0300788	0	-0.085	-0.0383596
4	Harlan	Haslett	206	LMY	ST	2011-12-16	2012-02-21	67	250	NA	Single	Standard	0	0	0	0	0	0	0	0	0	0	0	0	0	0	0	0	1	0	0	14	12	135	44	24	6.724	7.068	0.0769231	0.2	0.043	0.106641	65	3	94	80	8	4.276	7.628	0.911765	0.72	0.419	0.683588	58	6	80	88	12	5.536	7.428	0.8125	0.76	0.2365	0.603	76	0	61	92	0	4.632	8	1	0.92	0.421	0.780333	50	1	49	76	4	5.468	7.82	0.960784	0.72	0.294	0.658261	63	0.5	55	84	2	5.05	7.91	0.980392	0.82	0.3575	0.719297
5000	Charles River	Raleigh	R04	ESC	IR	2014-11-15	2015-01-21	67	262.5	NA	Single	Reverse	0	0	0	0	0	0	0	0	0	0	0	0	0	0	0	0	0	0	0	20	29	436	52	68	5.768	4.5	-0.183673	-0.16	-0.1585	-0.167391	10	32	270	40	80	6.304	3.484	-0.52381	-0.4	-0.3525	-0.425437	9	42	261	28	80	6.956	3.628	-0.647059	-0.52	-0.416	-0.527686	7	57	226	32	92	7.312	3.2	-0.78125	-0.6	-0.514	-0.63175	21	24	142	44	64	5.6	4.656	-0.0666667	-0.2	-0.118	-0.128222	14	40.5	184	38	78	6.456	3.928	-0.423958	-0.4	-0.316	-0.379986
5001	Charles River	Raleigh	R04	ESC	IR	2014-11-15	2015-01-21	67	262.5	NA	Single	Reverse	0	0	0	0	0	0	0	0	0	0	0	0	0	0	0	0	0	0	0	35	36	287	64	72	5.996	3.888	-0.0140845	-0.08	-0.2635	-0.119195	8	66	265	36	96	6.568	2.688	-0.783784	-0.6	-0.485	-0.622928	40	54	137	76	84	4.864	3.18	-0.148936	-0.08	-0.2105	-0.146479	69	26	323	76	72	4.684	4.144	0.452632	0.04	-0.0675	0.141711	6	38	151	20	100	7.036	3.928	-0.727273	-0.8	-0.3885	-0.638591	37.5	32	237	48	86	5.86	4.036	-0.137321	-0.38	-0.228	-0.24844
5002	Charles River	Raleigh	R04	ESC	IR	2014-11-15	2015-01-21	67	262.5	NA	Single	Reverse	0	0	0	0	0	0	0	0	0	0	0	0	0	0	0	0	0	0	0	0	5	102	4	20	7.68	7.26	-1	-0.16	-0.0525	-0.404167	0	20	151	4	44	7.68	6.368	-1	-0.4	-0.164	-0.521333	4	30	206	16	48	7.484	5.036	-0.764706	-0.32	-0.306	-0.463569	8	37	274	28	76	6.924	4.016	-0.644444	-0.48	-0.3635	-0.495981	11	33	183	44	80	6.692	4.6	-0.5	-0.36	-0.2615	-0.373833	9.5	35	228.5	36	78	6.808	4.308	-0.572222	-0.42	-0.3125	-0.434907
5003	Charles River	Raleigh	R04	ESC	GT	2014-11-15	2015-01-21	67	262.5	NA	Single	Reverse	0	0	0	0	0	0	0	0	0	0	0	0	0	0	0	0	0	0	0	21	60	408	52	92	6.352	3.052	-0.481481	-0.4	-0.4125	-0.431327	2	79	283	12	92	7.432	2.612	-0.950617	-0.8	-0.6025	-0.784372	22	67	211	48	88	6.288	3.452	-0.505618	-0.4	-0.3545	-0.420039	5	105	168	20	100	7.34	2.584	-0.909091	-0.8	-0.5945	-0.767864	20	92	169	60	96	5.168	3.58	-0.642857	-0.36	-0.1985	-0.400452	12.5	98.5	168.5	40	98	6.254	3.082	-0.775974	-0.58	-0.3965	-0.584158
5004	Charles River	Raleigh	R04	ESC	IR	2014-11-15	2015-01-21	67	262.5	NA	Single	Reverse	0	0	0	0	0	0	0	0	0	0	0	0	0	0	0	0	0	0	0	11	47	488	44	92	6.872	2.884	-0.62069	-0.48	-0.4985	-0.533063	5	38	199	24	80	6.904	4.188	-0.767442	-0.56	-0.3395	-0.555647	28	24	177	64	52	5.248	6.012	0.0769231	0.12	0.0955	0.0974744	57	10	159	68	28	5.068	7.06	0.701493	0.4	0.249	0.450164	39	22	103	76	68	4.636	6.184	0.278689	0.08	0.1935	0.184063	48	16	131	72	48	4.852	6.622	0.490091	0.24	0.22125	0.317114
5007	Charles River	Raleigh	R04	ESC	ST	2014-11-15	2015-01-21	67	262.5	NA	Single	Reverse	0	0	0	0	0	0	0	0	0	0	0	0	0	0	0	0	0	0	0	16	18	190	24	40	6.848	6.448	-0.0588235	-0.16	-0.05	-0.0896078	12	77	255	36	100	6.88	3.312	-0.730337	-0.64	-0.446	-0.605446	18	31	153	44	60	6.604	5.72	-0.265306	-0.16	-0.1105	-0.178602	40	1	105	64	8	5.804	7.648	0.95122	0.56	0.2305	0.580573	71	13	112	72	28	4.488	7.164	0.690476	0.44	0.3345	0.488325	55.5	7	108.5	68	18	5.146	7.406	0.820848	0.5	0.2825	0.534449
5008	Charles River	Raleigh	R04	ESC	ST	2014-11-15	2015-01-21	67	262.5	NA	Single	Reverse	0	0	0	0	0	0	0	0	0	0	0	0	0	0	0	0	0	0	0	19	3	133	28	16	6.456	7.292	0.727273	0.12	0.1045	0.317258	12	5	271	20	24	7.064	6.9	0.411765	-0.04	-0.0205	0.117088	16	10	179	28	24	6.612	6.532	0.230769	0.04	-0.01	0.0869231	71	1	240	76	8	4.112	7.396	0.972222	0.68	0.4105	0.687574	89	2	124	80	12	4.024	7.208	0.956044	0.68	0.398	0.678015	80	1.5	182	78	10	4.068	7.302	0.964133	0.68	0.40425	0.682794
5009	Charles River	Raleigh	R04	ESC	GT	2014-11-15	2015-01-21	67	262.5	NA	Single	Reverse	0	0	0	0	0	0	0	0	0	0	0	0	0	0	0	0	0	0	0	0	50	393	4	68	7.68	3.88	-1	-0.64	-0.475	-0.705	4	57	359	16	80	7.424	3.348	-0.868852	-0.64	-0.5095	-0.672784	1	78	257	8	100	7.644	1.984	-0.974684	-0.92	-0.7075	-0.867395	2	50	75	12	88	7.304	3.368	-0.923077	-0.76	-0.492	-0.725026	3	76	156	12	92	7.328	2.808	-0.924051	-0.8	-0.565	-0.763017	2.5	63	115.5	12	90	7.316	3.088	-0.923564	-0.78	-0.5285	-0.744021
500	Harlan	Frederick	208A	BTS	IR	2012-04-01	2012-06-12	72	250	NA	Single	Standard	0	0	0	0	0	0	0	0	0	0	0	1	0	0	0	0	0	0	0	15	8	289	32	28	7	7	0.304348	0.04	0	0.114783	1	55	137	4	100	7.872	2.52	-0.964286	-0.96	-0.669	-0.864429	18	39	93	52	100	5.9	4.096	-0.368421	-0.48	-0.2255	-0.357974	20	50	75	48	96	6.036	3.976	-0.428571	-0.48	-0.2575	-0.38869	30	50	103	64	100	4.644	4.564	-0.25	-0.36	-0.01	-0.206667	25	50	89	56	98	5.34	4.27	-0.339286	-0.42	-0.13375	-0.297679
5011	Charles River	Raleigh	R04	ESC	IR	2014-11-15	2015-01-21	67	262.5	NA	Single	Reverse	0	0	0	0	0	0	0	0	0	0	0	0	0	0	0	0	0	0	0	1	42	334	8	76	7.596	3.74	-0.953488	-0.68	-0.482	-0.705163	0	119	450	4	96	7.68	1.828	-1	-0.92	-0.7315	-0.883833	2	122	313	4	100	7.76	1.204	-0.967742	-0.96	-0.8195	-0.915747	41	42	198	56	56	5.416	4.352	-0.0120482	0	-0.133	-0.0483494	9	76	135	28	88	6.724	3.376	-0.788235	-0.6	-0.4185	-0.602245	25	59	166.5	42	72	6.07	3.864	-0.400142	-0.3	-0.27575	-0.325297
5012	Charles River	Raleigh	R04	ESC	ST	2014-11-15	2015-01-21	67	262.5	NA	Single	Reverse	0	0	0	0	0	0	0	0	0	0	0	0	0	0	0	0	0	0	0	0	69	668	4	76	7.68	3.932	-1	-0.72	-0.4685	-0.7295	4	71	400	12	84	7.564	2.848	-0.893333	-0.72	-0.5895	-0.734278	59	6	158	88	20	4.836	7.124	0.815385	0.68	0.286	0.593795	48	11	368	76	20	4.536	6.488	0.627119	0.56	0.244	0.47704	28	2	300	56	8	5.848	7.66	0.866667	0.48	0.2265	0.524389	38	6.5	334	66	14	5.192	7.074	0.746893	0.52	0.23525	0.500714
5013	Charles River	Raleigh	R04	ESC	GT	2014-11-15	2015-01-21	67	262.5	NA	Single	Reverse	0	0	0	0	0	0	0	0	0	0	0	0	0	0	0	0	0	0	0	10	31	459	28	60	6.964	5.548	-0.512195	-0.32	-0.177	-0.336398	4	66	347	16	92	7.236	3.284	-0.885714	-0.76	-0.494	-0.713238	11	96	381	28	100	7.036	2.048	-0.794393	-0.72	-0.6235	-0.712631	17	67	310	48	96	5.728	2.608	-0.595238	-0.48	-0.39	-0.488413	9	48	263	40	92	6.072	2.424	-0.684211	-0.52	-0.456	-0.553404	13	57.5	286.5	44	94	5.9	2.516	-0.639724	-0.5	-0.423	-0.520908
5014	Charles River	Raleigh	R04	ESC	IR	2014-11-15	2015-01-21	67	262.5	NA	Single	Reverse	0	0	0	0	0	0	0	0	0	0	0	0	0	0	0	0	0	0	0	0	23	269	4	64	7.68	5.392	-1	-0.6	-0.286	-0.628667	3	65	229	12	80	7.348	3.688	-0.911765	-0.68	-0.4575	-0.683088	20	67	138	40	80	6.356	3.892	-0.54023	-0.4	-0.308	-0.416077	18	54	158	52	80	6.208	4.088	-0.5	-0.28	-0.265	-0.348333	4	56	84	20	76	7.468	4.472	-0.866667	-0.56	-0.3745	-0.600389	11	55	121	36	78	6.838	4.28	-0.683333	-0.42	-0.31975	-0.474361
5015	Charles River	Raleigh	R04	ESC	GT	2014-11-15	2015-01-22	68	262.5	NA	Single	Reverse	0	0	0	0	0	0	0	0	0	0	0	0	0	0	0	0	0	0	0	15	26	131	32	40	6.536	6.328	-0.268293	-0.08	-0.026	-0.124764	10	37	206	32	64	6.268	5.324	-0.574468	-0.32	-0.118	-0.337489	2	33	153	12	64	7.42	5.12	-0.885714	-0.52	-0.2875	-0.564405	1	47	195	8	64	7.616	4.896	-0.958333	-0.56	-0.34	-0.619444	16	56	288	36	84	6.7	3.064	-0.555556	-0.48	-0.4545	-0.496685	8.5	51.5	241.5	22	74	7.158	3.98	-0.756944	-0.52	-0.39725	-0.558065
5016	Charles River	Raleigh	R04	ESC	IR	2014-11-15	2015-01-22	68	262.5	NA	Single	Reverse	0	0	0	0	0	0	0	0	0	0	0	0	0	0	0	0	0	0	0	19	14	163	32	36	6.112	6.396	0.151515	-0.04	0.0355	0.0490051	4	24	94	20	48	7.144	5.452	-0.714286	-0.28	-0.2115	-0.401929	2	11	74	12	32	7.536	6.152	-0.692308	-0.2	-0.173	-0.355103	4	14	63	8	36	7.484	5.884	-0.555556	-0.28	-0.2	-0.345185	13	21	137	20	44	6.824	6.092	-0.235294	-0.24	-0.0915	-0.188931	8.5	17.5	100	14	40	7.154	5.988	-0.395425	-0.26	-0.14575	-0.267058
5017	Charles River	Raleigh	R04	ESC	IR	2014-11-15	2015-01-22	68	262.5	NA	Single	Reverse	0	0	0	0	0	0	0	0	0	0	0	0	0	0	0	0	0	0	0	8	1	43	16	8	7.064	7.668	0.777778	0.08	0.0755	0.311093	0	14	97	4	28	7.68	6.616	-1	-0.24	-0.133	-0.457667	4	4	153	16	20	7.5	7.188	0	-0.04	-0.039	-0.0263333	4	15	102	12	32	7.424	6.784	-0.578947	-0.2	-0.08	-0.286316	6	41	335	16	56	7.384	5.896	-0.744681	-0.4	-0.186	-0.44356	5	28	218.5	14	44	7.404	6.34	-0.661814	-0.3	-0.133	-0.364938
5018	Charles River	Raleigh	R04	ESC	ST	2014-11-15	2015-01-22	68	262.5	NA	Single	Reverse	0	0	0	0	0	0	0	0	0	0	0	0	0	0	0	0	0	0	0	5	21	360	20	52	7.256	5.176	-0.615385	-0.32	-0.26	-0.398462	20	10	161	44	32	6.328	6.904	0.333333	0.12	0.072	0.175111	61	16	531	72	28	4.576	6.184	0.584416	0.44	0.201	0.408472	76	8	190	88	32	3.708	6.388	0.809524	0.56	0.335	0.568175	69	1	180	84	8	4.26	7.504	0.971429	0.76	0.4055	0.71231	72.5	4.5	185	86	20	3.984	6.946	0.890476	0.66	0.37025	0.640242
501	Harlan	Frederick	208A	BTS	ST	2012-04-01	2012-06-12	72	250	NA	Single	Standard	0	0	0	0	0	0	0	0	0	0	0	1	0	0	0	0	0	0	0	19	10	203	60	24	6.1	6.908	0.310345	0.36	0.101	0.257115	71	9	124	80	28	3.824	6.828	0.775	0.52	0.3755	0.556833	81	2	126	100	8	2.944	7.692	0.951807	0.92	0.5935	0.821769	71	3	83	92	8	3.092	7.592	0.918919	0.84	0.5625	0.773806	92	3	95	100	8	2.232	7.396	0.936842	0.92	0.6455	0.834114	81.5	3	89	96	8	2.662	7.494	0.927881	0.88	0.604	0.80396
5020	Charles River	Raleigh	R04	ESC	IR	2014-11-15	2015-01-22	68	262.5	NA	Single	Reverse	0	0	0	0	0	0	0	0	0	0	0	0	0	0	0	0	0	0	0	6	28	338	16	52	7.2	5.348	-0.647059	-0.36	-0.2315	-0.412853	7	48	261	28	84	7.116	3.728	-0.745455	-0.56	-0.4235	-0.576318	15	62	272	48	88	6.44	3.516	-0.61039	-0.4	-0.3655	-0.45863	33	25	202	68	32	4.524	6.628	0.137931	0.36	0.263	0.253644	21	31	141	44	72	5.724	5.284	-0.192308	-0.28	-0.055	-0.175769	27	28	171.5	56	52	5.124	5.956	-0.0271883	0.04	0.104	0.0389372
5021	Charles River	Raleigh	R04	ESC	IR	2014-11-15	2015-01-22	68	262.5	NA	Single	Reverse	0	0	0	0	0	0	0	0	0	0	0	0	0	0	0	0	0	0	0	3	46	397	12	68	7.448	4.444	-0.877551	-0.56	-0.3755	-0.60435	1	86	249	8	96	7.372	2.408	-0.977011	-0.88	-0.6205	-0.825837	1	87	224	8	88	7.372	2.78	-0.977273	-0.8	-0.574	-0.783758	8	86	269	12	88	7.356	3.004	-0.829787	-0.76	-0.544	-0.711262	37	46	171	68	72	5.62	4.504	-0.108434	-0.04	-0.1395	-0.0959779	22.5	66	220	40	80	6.488	3.754	-0.46911	-0.4	-0.34175	-0.40362
5022	Charles River	Raleigh	R04	ESC	IR	2014-11-15	2015-01-22	68	262.5	NA	Single	Reverse	0	0	0	0	0	0	0	0	0	0	0	0	0	0	0	0	0	0	0	37	27	427	76	76	4.996	4.436	0.15625	0	-0.07	0.02875	102	26	358	96	76	2.988	4.24	0.59375	0.2	0.1565	0.31675	127	4	291	100	20	1.896	6.732	0.938931	0.8	0.6045	0.781144	41	13	235	80	36	4.344	6.452	0.518519	0.44	0.2635	0.40734	70	14	317	96	52	3.436	6.044	0.666667	0.44	0.326	0.477556	55.5	13.5	276	88	44	3.89	6.248	0.592593	0.44	0.29475	0.442448
5023	Charles River	Raleigh	R04	ESC	IR	2014-11-15	2015-01-22	68	262.5	NA	Single	Reverse	0	0	0	0	0	0	0	0	0	0	0	0	0	0	0	0	0	0	0	0	24	215	4	48	7.68	5.72	-1	-0.44	-0.245	-0.561667	0	30	267	4	68	7.68	4.568	-1	-0.64	-0.389	-0.676333	2	56	143	12	100	7.444	3.088	-0.931034	-0.88	-0.5445	-0.785178	0	55	83	4	76	7.68	4.148	-1	-0.72	-0.4415	-0.7205	31	41	208	36	48	6.028	5.284	-0.138889	-0.12	-0.093	-0.117296	15.5	48	145.5	20	62	6.854	4.716	-0.569444	-0.42	-0.26725	-0.418898
5024	Charles River	Raleigh	R04	ESC	GT	2014-11-15	2015-01-22	68	262.5	NA	Single	Reverse	0	0	0	0	0	0	0	0	0	0	0	0	0	0	0	0	0	0	0	12	42	431	32	68	6.656	4.756	-0.555556	-0.36	-0.2375	-0.384352	7	96	385	28	96	7.196	1.784	-0.864078	-0.68	-0.6765	-0.740193	9	75	235	36	88	6.764	2.76	-0.785714	-0.52	-0.5005	-0.602071	16	57	170	44	84	6.532	4.048	-0.561644	-0.4	-0.3105	-0.424048	4	67	134	20	92	6.968	4.04	-0.887324	-0.72	-0.366	-0.657775	10	62	152	32	88	6.75	4.044	-0.724484	-0.56	-0.33825	-0.540911
5025	Charles River	Raleigh	R04	ESC	IR	2014-11-15	2015-01-22	68	262.5	NA	Single	Reverse	0	0	0	0	0	0	0	0	0	0	0	0	0	0	0	0	0	0	0	26	22	260	32	32	6.1	6.22	0.0833333	0	0.015	0.0327778	30	50	433	72	76	5.104	4.208	-0.25	-0.04	-0.112	-0.134	76	18	377	84	44	3.26	5.74	0.617021	0.4	0.31	0.44234	19	19	198	52	44	5.58	6.796	0	0.08	0.152	0.0773333	10	37	341	28	80	6.488	4.796	-0.574468	-0.52	-0.2115	-0.435323	14.5	28	269.5	40	62	6.034	5.796	-0.287234	-0.22	-0.02975	-0.178995
5026	Charles River	Raleigh	R04	ESC	GT	2014-11-15	2015-01-22	68	262.5	NA	Single	Reverse	0	0	0	0	0	0	0	0	0	0	0	0	0	0	0	0	0	0	0	3	3	44	8	8	7.592	7.464	0	0	-0.016	-0.00533333	5	16	130	12	28	7.556	6.348	-0.52381	-0.16	-0.151	-0.27827	3	34	373	16	60	7.252	5.172	-0.837838	-0.44	-0.26	-0.512613	1	31	272	8	56	7.524	5.004	-0.9375	-0.48	-0.315	-0.5775	0	108	407	4	100	7.68	2.376	-1	-0.96	-0.663	-0.874333	0.5	69.5	339.5	6	78	7.602	3.69	-0.96875	-0.72	-0.489	-0.725917
5027	Charles River	Raleigh	R04	ESC	IR	2014-11-15	2015-01-22	68	262.5	NA	Single	Reverse	0	0	0	0	0	0	0	0	0	0	0	0	0	0	0	0	0	0	0	9	18	178	12	36	7.852	6.232	-0.333333	-0.24	-0.2025	-0.258611	5	37	128	20	72	7.316	4.512	-0.761905	-0.52	-0.3505	-0.544135	3	33	76	16	64	7.472	5.512	-0.833333	-0.48	-0.245	-0.519444	26	46	51	56	76	5.556	4.82	-0.277778	-0.2	-0.092	-0.189926	48	13	161	72	44	5.076	6.296	0.57377	0.28	0.1525	0.335423	37	29.5	106	64	60	5.316	5.558	0.147996	0.04	0.03025	0.0727488
5028	Charles River	Raleigh	R04	ESC	IR	2014-11-15	2015-01-22	68	262.5	NA	Single	Reverse	0	0	0	0	0	0	0	0	0	0	0	0	0	0	0	0	0	0	0	1	33	488	8	56	7.56	5.86	-0.941176	-0.48	-0.2125	-0.544559	0	72	472	4	92	7.68	2.712	-1	-0.88	-0.621	-0.833667	9	47	227	32	68	6.9	4.216	-0.678571	-0.36	-0.3355	-0.458024	6	31	185	28	76	7.004	4.796	-0.675676	-0.48	-0.276	-0.477225	8	29	146	28	68	7.108	4.88	-0.567568	-0.4	-0.2785	-0.415356	7	30	165.5	28	72	7.056	4.838	-0.621622	-0.44	-0.27725	-0.446291
5029	Charles River	Raleigh	R04	ESC	GT	2014-11-15	2015-01-22	68	262.5	NA	Single	Reverse	0	0	0	0	0	0	0	0	0	0	0	0	0	0	0	0	0	0	0	3	62	382	12	80	7.32	3.372	-0.907692	-0.68	-0.4935	-0.693731	0	101	292	4	92	7.68	1.68	-1	-0.88	-0.75	-0.876667	0	66	360	4	84	7.68	2.248	-1	-0.8	-0.679	-0.826333	0	111	201	4	100	7.68	1.256	-1	-0.96	-0.803	-0.921	0	99	192	4	100	7.68	1.452	-1	-0.96	-0.7785	-0.912833	0	105	196.5	4	100	7.68	1.354	-1	-0.96	-0.79075	-0.916917
502	Harlan	Indianapolis	217	BTS	ST	2012-04-01	2012-06-12	72	250	NA	Single	Standard	0	0	0	0	0	0	0	0	0	0	0	1	0	0	0	0	0	0	0	12	5	224	40	12	7.164	7.712	0.411765	0.28	0.0685	0.253422	6	7	128	24	20	7.496	7.6	-0.0769231	0.04	0.013	-0.00797436	26	8	185	72	20	5.812	6.936	0.529412	0.52	0.1405	0.396637	27	5	298	56	12	5.632	7.768	0.6875	0.44	0.267	0.464833	77	0	228	96	0	2.648	8	1	0.96	0.669	0.876333	52	2.5	263	76	6	4.14	7.884	0.84375	0.7	0.468	0.670583
5030	Charles River	Raleigh	R04	ESC	ST	2014-11-15	2015-01-22	68	262.5	NA	Single	Reverse	0	0	0	0	0	0	0	0	0	0	0	0	0	0	0	0	0	0	0	85	3	259	88	16	3.756	7.116	0.931818	0.72	0.42	0.690606	92	2	163	100	12	2.84	7.144	0.957447	0.88	0.538	0.791816	85	4	144	92	20	2.708	6.868	0.910112	0.72	0.52	0.716704	92	8	135	92	32	2.472	6.828	0.84	0.6	0.5445	0.6615	124	25	112	96	76	2.036	5.04	0.66443	0.2	0.3755	0.41331	108	16.5	123.5	94	54	2.254	5.934	0.752215	0.4	0.46	0.537405
5031	Charles River	Raleigh	R04	ESC	ST	2014-11-15	2015-01-22	68	262.5	NA	Single	Reverse	0	0	0	0	0	0	0	0	0	0	0	0	0	0	0	0	0	0	0	11	33	425	24	44	7.212	6.38	-0.5	-0.2	-0.104	-0.268	19	80	516	52	92	6.508	2.568	-0.616162	-0.4	-0.4925	-0.502887	91	21	408	92	44	3.524	5.656	0.625	0.48	0.2665	0.457167	84	10	175	88	28	3.264	6.736	0.787234	0.6	0.434	0.607078	114	3	189	96	12	2.112	7.28	0.948718	0.84	0.646	0.811573	99	6.5	182	92	20	2.688	7.008	0.867976	0.72	0.54	0.709325
5032	Charles River	Raleigh	R04	ESC	IR	2014-11-15	2015-01-22	68	262.5	NA	Single	Reverse	0	0	0	0	0	0	0	0	0	0	0	0	0	0	0	0	0	0	0	27	7	334	60	20	5.36	7.156	0.588235	0.4	0.2245	0.404245	24	47	260	72	84	5.784	4.044	-0.323944	-0.12	-0.2175	-0.220481	41	53	227	92	92	3.376	3.236	-0.12766	0	-0.0175	-0.0483865	31	35	75	76	64	4.676	5.568	-0.0606061	0.12	0.1115	0.0569646	46	36	142	84	76	3.568	4.732	0.121951	0.08	0.1455	0.115817	38.5	35.5	108.5	80	70	4.122	5.15	0.0306726	0.1	0.1285	0.0863909
5034	Charles River	Raleigh	R04	ESC	GT	2014-11-15	2015-01-22	68	262.5	NA	Single	Reverse	0	0	0	0	0	0	0	0	0	0	0	0	0	0	0	0	0	0	0	3	22	382	16	48	7.376	5.788	-0.76	-0.32	-0.1985	-0.426167	0	66	532	4	100	7.68	2.492	-1	-0.96	-0.6485	-0.8695	0	57	235	4	72	7.68	3.936	-1	-0.68	-0.468	-0.716	0	61	156	4	88	7.68	3.676	-1	-0.84	-0.5005	-0.780167	0	101	168	4	100	7.68	2.376	-1	-0.96	-0.663	-0.874333	0	81	162	4	94	7.68	3.026	-1	-0.9	-0.58175	-0.82725
5035	Charles River	Raleigh	R04	ESC	IR	2014-11-15	2015-01-22	68	262.5	NA	Single	Reverse	0	0	0	0	0	0	0	0	0	0	0	0	0	0	0	0	0	0	0	22	12	257	36	28	6.764	6.688	0.294118	0.08	-0.0095	0.121539	52	2	148	84	12	4.332	7.152	0.925926	0.72	0.3525	0.666142	53	5	109	96	16	3.404	7.264	0.827586	0.8	0.4825	0.703362	49	13	147	92	40	3.1	5.844	0.580645	0.52	0.343	0.481215	52	20	117	88	60	2.744	5.388	0.444444	0.28	0.3305	0.351648	50.5	16.5	132	90	50	2.922	5.616	0.512545	0.4	0.33675	0.416432
5036	Charles River	Raleigh	R04	BFS	GT	2014-11-22	2015-01-26	65	301	301	Single	Reverse	0	0	0	1	0	0	0	0	0	0	0	0	0	0	0	0	0	0	0	1	40	306	4	80	7.832	4.348	-0.95122	-0.76	-0.4355	-0.715573	1	48	213	4	92	7.684	4.072	-0.959184	-0.88	-0.4515	-0.763561	0	63	213	0	96	8	2.392	-1	-0.96	-0.701	-0.887	4	49	261	12	88	7.468	4.232	-0.849057	-0.76	-0.4045	-0.671186	1	41	275	4	84	7.796	4.26	-0.952381	-0.8	-0.442	-0.73146	2.5	45	268	8	86	7.632	4.246	-0.900719	-0.78	-0.42325	-0.701323
5037	Charles River	Raleigh	R04	BFS	GT	2014-11-22	2015-01-26	65	282	282	Single	Reverse	0	0	0	1	0	0	0	0	0	0	0	0	0	0	0	0	0	0	0	8	22	258	12	36	7.516	6.164	-0.466667	-0.24	-0.169	-0.291889	6	22	184	8	56	7.732	5.248	-0.571429	-0.48	-0.3105	-0.453976	0	49	277	0	56	8	5.26	-1	-0.56	-0.3425	-0.634167	0	89	867	0	80	8	3.268	-1	-0.8	-0.5915	-0.797167	1	108	538	4	88	7.7	2.768	-0.981651	-0.84	-0.6165	-0.812717	0.5	98.5	702.5	2	84	7.85	3.018	-0.990826	-0.82	-0.604	-0.804942
5038	Charles River	Raleigh	R04	BFS	IR	2014-11-22	2015-01-26	65	307	307	Single	Reverse	0	0	0	1	0	0	0	0	0	0	0	0	0	0	0	0	0	0	0	35	19	491	64	48	6.224	6.004	0.296296	0.16	-0.0275	0.142932	16	39	260	40	72	6.528	5.048	-0.418182	-0.32	-0.185	-0.307727	16	22	151	40	48	6.96	6.544	-0.157895	-0.08	-0.052	-0.0966316	32	11	168	64	32	6.2	6.356	0.488372	0.32	0.0195	0.275957	72	15	149	96	40	4.016	6.776	0.655172	0.56	0.345	0.520057	52	13	158.5	80	36	5.108	6.566	0.571772	0.44	0.18225	0.398007
5039	Charles River	Raleigh	R04	BFS	IR	2014-11-22	2015-01-26	65	302	302	Single	Reverse	0	0	0	1	0	0	0	0	0	0	0	0	0	0	0	0	0	0	0	0	17	173	0	44	8	6.356	-1	-0.44	-0.2055	-0.5485	2	18	254	8	40	7.788	6.264	-0.8	-0.32	-0.1905	-0.436833	2	17	134	4	28	7.784	6.56	-0.789474	-0.24	-0.153	-0.394158	3	25	176	12	44	7.868	6.528	-0.785714	-0.32	-0.1675	-0.424405	4	36	341	8	56	7.86	5.2	-0.8	-0.48	-0.3325	-0.5375	3.5	30.5	258.5	10	50	7.864	5.864	-0.792857	-0.4	-0.25	-0.480952
503	Harlan	Indianapolis	217	BTS	ST	2012-04-01	2012-06-12	72	250	NA	Single	Standard	0	0	0	0	0	0	0	0	0	0	0	1	0	0	0	0	0	0	0	10	24	234	24	44	7.056	5.876	-0.411765	-0.2	-0.1475	-0.253088	8	79	156	24	100	7.124	2.06	-0.816092	-0.76	-0.633	-0.736364	50	24	85	76	64	4.82	6.14	0.351351	0.12	0.165	0.212117	114	7	65	100	24	1.388	7.404	0.884298	0.76	0.752	0.798766	81	0	75	92	0	2.924	8	1	0.92	0.6345	0.8515	97.5	3.5	70	96	12	2.156	7.702	0.942149	0.84	0.69325	0.825133
5040	Charles River	Raleigh	R04	BFS	ST	2014-11-22	2015-01-26	65	318	318	Single	Reverse	0	0	0	1	0	0	0	0	0	0	0	0	0	0	0	0	0	0	0	27	3	394	64	4	5.94	7.828	0.8	0.6	0.236	0.545333	21	6	242	44	16	6.252	7.64	0.555556	0.28	0.1735	0.336352	33	0	210	72	0	5.04	8	1	0.72	0.37	0.696667	41	1	248	92	4	4.716	7.684	0.952381	0.88	0.371	0.73446	44	6	268	76	12	5.04	7.784	0.76	0.64	0.343	0.581	42.5	3.5	258	84	8	4.878	7.734	0.85619	0.76	0.357	0.65773
5041	Charles River	Raleigh	R04	BFS	GT	2014-11-22	2015-01-26	65	301	301	Single	Reverse	0	0	0	1	0	0	0	0	0	0	0	0	0	0	0	0	0	0	0	3	3	174	8	12	7.864	7.404	0	-0.04	-0.0575	-0.0325	3	20	204	8	40	7.848	6.152	-0.73913	-0.32	-0.212	-0.42371	0	31	268	0	68	8	4.344	-1	-0.68	-0.457	-0.712333	0	56	325	0	76	8	4.52	-1	-0.76	-0.435	-0.731667	10	41	249	32	52	7.092	5.504	-0.607843	-0.2	-0.1985	-0.335448	5	48.5	287	16	64	7.546	5.012	-0.803922	-0.48	-0.31675	-0.533557
5043	Charles River	Raleigh	R04	BFS	GT	2014-11-22	2015-01-26	65	318	318	Single	Reverse	0	0	0	1	0	0	0	0	0	0	0	0	0	0	0	0	0	0	0	1	63	592	4	72	7.788	5.016	-0.96875	-0.68	-0.3465	-0.665083	0	71	513	0	68	8	4.076	-1	-0.68	-0.4905	-0.7235	2	78	311	4	88	7.708	3.596	-0.95	-0.84	-0.514	-0.768	1	63	248	4	76	7.832	3.564	-0.96875	-0.72	-0.5335	-0.74075	2	74	115	8	88	7.824	3.308	-0.947368	-0.8	-0.5645	-0.770623	1.5	68.5	181.5	6	82	7.828	3.436	-0.958059	-0.76	-0.549	-0.755686
5044	Charles River	Raleigh	R04	BFS	ST	2014-11-22	2015-01-26	65	311	311	Single	Reverse	0	0	0	1	0	0	0	0	0	0	0	0	0	0	0	0	0	0	0	47	17	387	80	44	5.104	6.048	0.46875	0.36	0.118	0.315583	90	2	289	88	8	3.152	7.968	0.956522	0.8	0.602	0.786174	70	26	150	96	48	3.712	6.412	0.458333	0.48	0.3375	0.425278	93	8	343	96	20	2.416	7.292	0.841584	0.76	0.6095	0.737028	52	22	280	92	68	3.896	6.328	0.405405	0.24	0.304	0.316468	72.5	15	311.5	94	44	3.156	6.81	0.623495	0.5	0.45675	0.526748
5046	Charles River	Raleigh	R04	BFS	ST	2014-11-22	2015-01-26	65	315	315	Single	Reverse	0	0	0	1	0	0	0	0	0	0	0	0	0	0	0	0	0	0	0	47	7	399	56	24	6.172	6.52	0.740741	0.32	0.0435	0.36808	81	7	310	100	20	2.732	7.272	0.840909	0.8	0.5675	0.736136	53	2	171	84	8	4.456	7.364	0.927273	0.76	0.3635	0.683591	61	0	145	100	0	4.276	8	1	1	0.4655	0.821833	57	8	313	84	4	4.84	7.72	0.753846	0.8	0.36	0.637949	59	4	229	92	2	4.558	7.86	0.876923	0.9	0.41275	0.729891
5047	Charles River	Raleigh	R04	BFS	ST	2014-11-22	2015-01-26	65	329	329	Single	Reverse	0	0	0	1	0	0	0	0	0	0	0	0	0	0	0	0	0	0	0	22	16	317	52	40	5.94	5.924	0.157895	0.12	-0.002	0.0919649	38	4	131	68	12	5.592	7.632	0.809524	0.56	0.255	0.541508	73	3	144	84	8	4.444	7.564	0.921053	0.76	0.39	0.690351	92	1	138	96	4	3.796	8	0.978495	0.92	0.5255	0.807998	109	1	166	100	4	2.444	7.74	0.981818	0.96	0.662	0.867939	100.5	1	152	98	4	3.12	7.87	0.980156	0.94	0.59375	0.837969
5048	Charles River	Raleigh	R04	BFS	IR	2014-11-22	2015-01-26	65	310	310	Single	Reverse	0	0	0	1	0	0	0	0	0	0	0	0	0	0	0	0	0	0	0	45	20	313	72	52	5.176	5.82	0.384615	0.2	0.0805	0.221705	33	46	158	76	88	5.108	4.344	-0.164557	-0.12	-0.0955	-0.126686	35	46	80	92	92	4.372	4.056	-0.135802	0	-0.0395	-0.0584342	27	42	202	68	88	5.252	4.516	-0.217391	-0.2	-0.092	-0.169797	39	59	73	92	100	3.528	3.472	-0.204082	-0.08	-0.007	-0.0970272	33	50.5	137.5	80	94	4.39	3.994	-0.210736	-0.14	-0.0495	-0.133412
504	Harlan	Frederick	208A	BTS	IR	2012-04-01	2012-06-12	72	250	NA	Single	Standard	0	0	0	0	0	0	0	0	0	0	0	1	0	0	0	0	0	0	0	11	3	161	36	4	7.024	7.92	0.571429	0.32	0.112	0.334476	13	18	310	40	40	6.572	5.88	-0.16129	0	-0.0865	-0.0825968	11	38	125	36	84	6.54	4.572	-0.55102	-0.48	-0.246	-0.425673	31	49	127	72	92	5	3.6	-0.225	-0.2	-0.175	-0.2	59	31	102	96	76	3.28	4.972	0.311111	0.2	0.2115	0.24087	45	40	114.5	84	84	4.14	4.286	0.0430556	0	0.01825	0.0204352
5051	Charles River	Raleigh	R04	BFS	ST	2014-11-22	2015-01-26	65	315	315	Single	Reverse	0	0	0	1	0	0	0	0	0	0	0	0	0	0	0	0	0	0	0	47	48	294	72	76	4.464	4.216	-0.0105263	-0.04	-0.031	-0.0271754	75	16	259	92	32	2.748	6.284	0.648352	0.6	0.442	0.563451	25	2	312	60	4	5.768	7.852	0.851852	0.56	0.2605	0.557451	66	0	374	96	0	3.436	8	1	0.96	0.5705	0.8435	33	2	350	60	8	6.184	7.36	0.885714	0.52	0.147	0.517571	49.5	1	362	78	4	4.81	7.68	0.942857	0.74	0.35875	0.680536
5052	Charles River	Raleigh	R04	BFS	GT	2014-11-22	2015-01-26	65	325	325	Single	Reverse	0	0	0	1	0	0	0	0	0	0	0	0	0	0	0	0	0	0	0	0	15	124	0	32	8	6.928	-1	-0.32	-0.134	-0.484667	0	22	114	0	40	8	5.84	-1	-0.4	-0.27	-0.556667	0	48	144	0	72	8	4.896	-1	-0.72	-0.388	-0.702667	0	53	147	0	88	8	3.292	-1	-0.88	-0.5885	-0.822833	0	94	186	0	92	8	2.228	-1	-0.92	-0.7215	-0.8805	0	73.5	166.5	0	90	8	2.76	-1	-0.9	-0.655	-0.851667
5053	Charles River	Raleigh	R04	BFS	GT	2014-11-22	2015-01-26	65	328	328	Single	Reverse	0	0	0	1	0	0	0	0	0	0	0	0	0	0	0	0	0	0	0	6	29	208	16	44	7.736	6.164	-0.657143	-0.28	-0.1965	-0.377881	4	51	269	16	80	7.432	4.308	-0.854545	-0.64	-0.3905	-0.628348	7	74	213	20	88	7.472	3.412	-0.82716	-0.68	-0.5075	-0.671553	2	59	161	8	88	7.936	3.66	-0.934426	-0.8	-0.5345	-0.756309	5	39	170	8	80	7.4	4.212	-0.772727	-0.72	-0.3985	-0.630409	3.5	49	165.5	8	84	7.668	3.936	-0.853577	-0.76	-0.4665	-0.693359
5055	Charles River	Raleigh	R04	BFS	ST	2014-11-22	2015-01-26	65	314	314	Single	Reverse	0	0	0	1	0	0	0	0	0	0	0	0	0	0	0	0	0	0	0	0	28	301	0	48	8	5.044	-1	-0.48	-0.3695	-0.6165	0	71	392	0	92	8	3.788	-1	-0.92	-0.5265	-0.8155	0	53	270	0	76	8	4.068	-1	-0.76	-0.4915	-0.7505	77	0	89	96	0	3.476	8	1	0.96	0.5655	0.841833	69	1	78	96	4	4.396	7.964	0.971429	0.92	0.446	0.779143	73	0.5	83.5	96	2	3.936	7.982	0.985714	0.94	0.50575	0.810488
5056	Charles River	Raleigh	R04	BFS	GT	2014-11-22	2015-01-26	65	307	307	Single	Reverse	0	0	0	1	0	0	0	0	0	0	0	0	0	0	0	0	0	0	0	16	22	151	40	48	6.96	6.544	-0.157895	-0.08	-0.052	-0.0966316	0	45	258	0	84	8	2.848	-1	-0.84	-0.644	-0.828	0	52	198	0	80	8	3.284	-1	-0.8	-0.5895	-0.7965	0	44	173	0	84	8	3.444	-1	-0.84	-0.5695	-0.803167	0	48	191	0	92	8	2.68	-1	-0.92	-0.665	-0.861667	0	46	182	0	88	8	3.062	-1	-0.88	-0.61725	-0.832417
5059	Charles River	Raleigh	R04	BFS	IR	2014-11-22	2015-01-26	65	288	288	Single	Reverse	0	0	0	1	0	0	0	0	0	0	0	0	0	0	0	0	0	0	0	50	19	466	64	60	5.192	6.02	0.449275	0.04	0.1035	0.197592	98	23	258	84	64	4.012	6.32	0.619835	0.2	0.2885	0.369445	29	76	342	68	92	5.704	3.504	-0.447619	-0.24	-0.275	-0.320873	61	61	181	92	92	3.836	3.832	0	0	-0.0005	-0.000166667	79	87	207	92	92	2.368	4.192	-0.0481928	0	0.228	0.0599357	70	74	194	92	92	3.102	4.012	-0.0240964	0	0.11375	0.0298845
505	Harlan	Frederick	208A	BTS	ST	2012-04-01	2012-06-12	72	250	NA	Single	Standard	0	0	0	0	0	0	0	0	0	0	0	1	0	0	0	0	0	0	0	10	31	288	24	56	8	4.86	-0.512195	-0.32	-0.3925	-0.408232	74	14	168	80	16	8	6.956	0.681818	0.64	-0.1305	0.397106	109	1	111	96	4	8	7.688	0.981818	0.92	-0.039	0.620939	113	0	97	96	0	8	8	1	0.96	0	0.653333	80	2	102	100	8	8	7.376	0.95122	0.92	-0.078	0.59774	96.5	1	99.5	98	4	8	7.688	0.97561	0.94	-0.039	0.625537
5063	Charles River	Raleigh	R04	BFS	ST	2014-11-22	2015-01-26	65	312	312	Single	Reverse	0	0	0	1	0	0	0	0	0	0	0	0	0	0	0	0	0	0	0	3	18	389	8	56	7.804	6.016	-0.714286	-0.48	-0.2235	-0.472595	24	45	264	52	84	6.324	3.548	-0.304348	-0.32	-0.347	-0.323783	79	26	239	100	56	3.196	5.556	0.504762	0.44	0.295	0.413254	85	12	117	100	32	2.696	7.144	0.752577	0.68	0.556	0.662859	49	5	127	80	8	4.276	7.688	0.814815	0.72	0.4265	0.653772	67	8.5	122	90	20	3.486	7.416	0.783696	0.7	0.49125	0.658315
506	Harlan	Frederick	208A	BTS	ST	2012-04-01	2012-06-12	72	250	NA	Single	Standard	0	0	0	0	0	0	0	0	0	0	0	1	0	0	0	0	0	0	0	1	3	377	4	8	8	7.564	-0.5	-0.04	-0.0545	-0.198167	18	23	218	44	44	6.784	6.1	-0.121951	0	-0.0855	-0.0691504	74	27	128	100	72	2.856	5.4	0.465347	0.28	0.318	0.354449	111	13	101	100	36	2.484	6.996	0.790323	0.64	0.564	0.664774	127	0	86	100	0	1.776	8	1	1	0.778	0.926	119	6.5	93.5	100	18	2.13	7.498	0.895161	0.82	0.671	0.795387
507	Harlan	Frederick	208A	BTS	ST	2012-04-01	2012-06-12	72	250	NA	Single	Standard	0	0	0	0	0	0	0	0	0	0	0	1	0	0	0	0	0	0	0	0	15	252	0	28	8	6.632	-1	-0.28	-0.171	-0.483667	37	17	175	64	40	5.78	6.776	0.37037	0.24	0.1245	0.244957	55	16	77	88	52	3.864	6.464	0.549296	0.36	0.325	0.411432	76	9	45	96	28	3.896	7.248	0.788235	0.68	0.419	0.629078	127	9	63	100	28	2.096	6.924	0.867647	0.72	0.6035	0.730382	101.5	9	54	98	28	2.996	7.086	0.827941	0.7	0.51125	0.67973
508	Harlan	Frederick	208A	BTS	ST	2012-04-01	2012-06-12	72	250	NA	Single	Standard	0	0	0	0	0	0	0	0	0	0	0	1	0	0	0	0	0	0	0	23	7	187	52	16	5.42	7.296	0.533333	0.36	0.2345	0.375944	13	11	134	36	20	6.356	7.348	0.0833333	0.16	0.124	0.122444	18	32	123	56	88	6.172	5.108	-0.28	-0.32	-0.133	-0.244333	56	15	88	88	44	3.64	6.656	0.577465	0.44	0.377	0.464822	106	2	105	100	8	2.88	7.748	0.962963	0.92	0.6085	0.830488	81	8.5	96.5	94	26	3.26	7.202	0.770214	0.68	0.49275	0.647655
5096	Charles River	Raleigh	R04	AAK	GT	2014-11-29	2015-02-03	66	300	300	Single	Standard	0	0	0	0	0	0	0	0	0	1	0	0	0	0	0	0	0	0	0	3	65	365	12	88	7.612	3.38	-0.911765	-0.76	-0.529	-0.733588	0	77	237	0	68	8	4.304	-1	-0.68	-0.462	-0.714	0	135	325	0	92	8	2.3	-1	-0.92	-0.7125	-0.8775	2	75	225	4	88	7.92	3.96	-0.948052	-0.84	-0.495	-0.761017	7	74	329	20	100	7.284	2.572	-0.82716	-0.8	-0.589	-0.73872	4.5	74.5	277	12	94	7.602	3.266	-0.887606	-0.82	-0.542	-0.749869
5099	Charles River	Raleigh	R04	AAK	IR	2014-11-29	2015-02-03	66	305	305	Single	Standard	0	0	0	0	0	0	0	0	0	1	0	0	0	0	0	0	0	0	0	0	5	71	0	8	8	7.648	-1	-0.08	-0.044	-0.374667	0	0	38	0	0	8	8	NA	0	0	NA	0	3	60	0	4	8	7.952	-1	-0.04	-0.006	-0.348667	0	2	89	0	8	8	7.652	-1	-0.08	-0.0435	-0.3745	2	13	128	4	24	7.808	6.88	-0.733333	-0.2	-0.116	-0.349778	1	7.5	108.5	2	16	7.904	7.266	-0.866667	-0.14	-0.07975	-0.362139
509	Harlan	Frederick	208A	BTS	ST	2012-04-01	2012-06-12	72	250	NA	Single	Standard	0	0	0	0	0	0	0	0	0	0	0	1	0	0	0	0	0	0	0	69	4	435	84	8	4.824	7.632	0.890411	0.76	0.351	0.667137	72	31	301	92	80	3.864	4.912	0.398058	0.12	0.131	0.216353	97	14	192	100	36	2.7	6.828	0.747748	0.64	0.516	0.634583	102	9	183	100	36	2.536	7.252	0.837838	0.64	0.5895	0.689113	93	4	78	100	16	3.296	7.468	0.917526	0.84	0.5215	0.759675	97.5	6.5	130.5	100	26	2.916	7.36	0.877682	0.74	0.5555	0.724394
5100	Charles River	Raleigh	R04	AAK	IR	2014-11-29	2015-02-03	66	332	332	Single	Standard	0	0	0	0	0	0	0	0	0	1	0	0	0	0	0	0	0	0	0	7	7	48	12	16	7.712	7.492	0	-0.04	-0.0275	-0.0225	2	8	51	4	8	7.788	7.4	-0.6	-0.04	-0.0485	-0.2295	0	5	39	0	16	8	7.408	-1	-0.16	-0.074	-0.411333	7	6	73	16	12	7.084	7.468	0.0769231	0.04	0.048	0.0549744	0	8	69	0	12	8	7.44	-1	-0.12	-0.07	-0.396667	3.5	7	71	8	12	7.542	7.454	-0.461538	-0.04	-0.011	-0.170846
5101	Charles River	Raleigh	R04	AAK	GT	2014-11-29	2015-02-03	66	334	334	Single	Standard	0	0	0	0	0	0	0	0	0	1	0	0	0	0	0	0	0	0	0	0	31	283	0	76	8	4.608	-1	-0.76	-0.424	-0.728	1	26	127	4	56	8	5.452	-0.925926	-0.52	-0.3185	-0.588142	0	36	143	0	76	8	4.952	-1	-0.76	-0.381	-0.713667	0	43	226	0	84	8	3.812	-1	-0.84	-0.5235	-0.787833	0	41	130	0	92	8	3.404	-1	-0.92	-0.5745	-0.8315	0	42	178	0	88	8	3.608	-1	-0.88	-0.549	-0.809667
5102	Charles River	Raleigh	R04	AAK	GT	2014-11-29	2015-02-03	66	321	321	Single	Standard	0	0	0	0	0	0	0	0	0	1	0	0	0	0	0	0	0	0	0	22	12	361	44	32	6.508	6.88	0.294118	0.12	0.0465	0.153539	8	18	203	28	36	7.468	6.412	-0.384615	-0.08	-0.132	-0.198872	1	13	108	4	32	7.944	6.684	-0.857143	-0.28	-0.1575	-0.431548	1	38	152	4	92	7.752	3.976	-0.948718	-0.88	-0.472	-0.766906	6	51	170	16	88	7.24	3.54	-0.789474	-0.72	-0.4625	-0.657325	3.5	44.5	161	10	90	7.496	3.758	-0.869096	-0.8	-0.46725	-0.712115
5103	Charles River	Raleigh	R04	AAK	GT	2014-11-29	2015-02-03	66	315	315	Single	Standard	0	0	0	0	0	0	0	0	0	1	0	0	0	0	0	0	0	0	0	23	11	244	48	32	6.684	6.308	0.352941	0.16	-0.047	0.155314	9	18	147	20	36	7.308	5.904	-0.333333	-0.16	-0.1755	-0.222944	0	30	142	0	80	8	3.224	-1	-0.8	-0.597	-0.799	0	40	149	0	84	8	3.452	-1	-0.84	-0.5685	-0.802833	21	35	127	40	84	6.548	4.624	-0.25	-0.44	-0.2405	-0.310167	10.5	37.5	138	20	84	7.274	4.038	-0.625	-0.64	-0.4045	-0.5565
5104	Charles River	Raleigh	R04	AAK	GT	2014-11-29	2015-02-03	66	315	315	Single	Standard	0	0	0	0	0	0	0	0	0	1	0	0	0	0	0	0	0	0	0	4	25	239	16	52	7.4	5.852	-0.724138	-0.36	-0.1935	-0.425879	3	40	173	8	52	7.74	4.776	-0.860465	-0.44	-0.3705	-0.556988	0	99	208	0	88	8	2.436	-1	-0.88	-0.6955	-0.8585	5	54	252	4	84	7.856	2.584	-0.830508	-0.8	-0.659	-0.763169	1	51	144	4	80	7.94	3.66	-0.961538	-0.76	-0.535	-0.752179	3	52.5	198	4	82	7.898	3.122	-0.896023	-0.78	-0.597	-0.757674
5105	Charles River	Raleigh	R04	AAK	GT	2014-11-29	2015-02-03	66	295	295	Single	Standard	0	0	0	0	0	0	0	0	0	1	0	0	0	0	0	0	0	0	0	0	29	292	0	52	8	5.788	-1	-0.52	-0.2765	-0.598833	0	46	140	0	56	8	6.036	-1	-0.56	-0.2455	-0.601833	0	90	273	0	92	8	2.824	-1	-0.92	-0.647	-0.855667	0	83	318	0	92	8	3.712	-1	-0.92	-0.536	-0.818667	0	74	110	0	84	8	4.74	-1	-0.84	-0.4075	-0.749167	0	78.5	214	0	88	8	4.226	-1	-0.88	-0.47175	-0.783917
5107	Charles River	Raleigh	R04	AAK	GT	2014-11-29	2015-02-03	66	320	320	Single	Standard	0	0	0	0	0	0	0	0	0	1	0	0	0	0	0	0	0	0	0	22	36	350	36	68	6.4	4.492	-0.241379	-0.32	-0.2385	-0.266626	0	61	336	0	88	8	2.984	-1	-0.88	-0.627	-0.835667	0	77	372	0	96	8	2.556	-1	-0.96	-0.6805	-0.880167	0	81	415	0	100	8	2.1	-1	-1	-0.7375	-0.9125	0	83	320	0	92	8	1.928	-1	-0.92	-0.759	-0.893	0	82	367.5	0	96	8	2.014	-1	-0.96	-0.74825	-0.90275
5108	Charles River	Raleigh	R04	AAK	GT	2014-11-29	2015-02-03	66	286	286	Single	Standard	0	0	0	0	0	0	0	0	0	1	0	0	0	0	0	0	0	0	0	10	6	127	16	16	7.324	7.176	0.25	0	-0.0185	0.0771667	6	15	182	12	28	7.48	6.424	-0.428571	-0.16	-0.132	-0.24019	1	13	137	4	28	8	7.2	-0.857143	-0.24	-0.1	-0.399048	4	53	177	8	84	7.796	3.46	-0.859649	-0.76	-0.542	-0.72055	7	78	281	16	80	7.452	3.504	-0.835294	-0.64	-0.4935	-0.656265	5.5	65.5	229	12	82	7.624	3.482	-0.847472	-0.7	-0.51775	-0.688407
510	Harlan	Frederick	208A	BTS	ST	2012-04-01	2012-06-12	72	250	NA	Single	Standard	0	0	0	0	0	0	0	0	0	0	0	1	0	0	0	0	0	0	0	1	31	319	4	48	7.964	5.9	-0.9375	-0.44	-0.258	-0.545167	1	68	196	4	100	7.96	2.544	-0.971014	-0.96	-0.677	-0.869338	44	17	145	80	16	4.976	6.92	0.442623	0.64	0.243	0.441874	72	2	109	92	8	3.764	7.788	0.945946	0.84	0.503	0.762982	87	0	89	100	0	2.892	8	1	1	0.6385	0.8795	79.5	1	99	96	4	3.328	7.894	0.972973	0.92	0.57075	0.821241
5110	Charles River	Raleigh	R04	AAK	IR	2014-11-29	2015-02-03	66	289	289	Single	Standard	0	0	0	0	0	0	0	0	0	1	0	0	0	0	0	0	0	0	0	0	62	598	0	84	8	4.1	-1	-0.84	-0.4875	-0.775833	4	13	232	12	36	7.536	7.108	-0.529412	-0.24	-0.0535	-0.274304	31	22	106	60	52	5.32	6.7	0.169811	0.08	0.1725	0.14077	42	24	110	84	52	4.788	6.416	0.272727	0.32	0.2035	0.265409	31	28	127	76	56	4.884	5.852	0.0508475	0.2	0.121	0.123949	36.5	26	118.5	80	54	4.836	6.134	0.161787	0.26	0.16225	0.194679
5111	Charles River	Raleigh	R04	AAK	GT	2014-11-29	2015-02-03	66	318	318	Single	Standard	0	0	0	0	0	0	0	0	0	1	0	0	0	0	0	0	0	0	0	0	22	151	0	48	8	5.596	-1	-0.48	-0.3005	-0.5935	0	16	110	0	48	8	6.068	-1	-0.48	-0.2415	-0.573833	0	26	130	0	52	8	5.164	-1	-0.52	-0.3545	-0.624833	0	47	134	0	80	8	4.108	-1	-0.8	-0.4865	-0.762167	0	75	131	0	84	8	2.336	-1	-0.84	-0.708	-0.849333	0	61	132.5	0	82	8	3.222	-1	-0.82	-0.59725	-0.80575
5112	Charles River	Raleigh	R04	AAK	GT	2014-11-29	2015-02-03	66	307	307	Single	Standard	0	0	0	0	0	0	0	0	0	1	0	0	0	0	0	0	0	0	0	0	38	470	0	72	8	4.34	-1	-0.72	-0.4575	-0.725833	0	89	356	0	96	8	2.08	-1	-0.96	-0.74	-0.9	0	78	272	0	96	8	2.312	-1	-0.96	-0.711	-0.890333	0	79	238	0	100	8	2.22	-1	-1	-0.7225	-0.9075	0	78	210	0	96	8	3.156	-1	-0.96	-0.6055	-0.855167	0	78.5	224	0	98	8	2.688	-1	-0.98	-0.664	-0.881333
5113	Charles River	Raleigh	R04	AAK	GT	2014-11-29	2015-02-03	66	305	305	Single	Standard	0	0	0	0	0	0	0	0	0	1	0	0	0	0	0	0	0	0	0	1	1	120	4	4	7.98	7.784	0	0	-0.0245	-0.00816667	0	13	121	0	36	8	6.168	-1	-0.36	-0.229	-0.529667	1	38	134	4	68	7.92	3.948	-0.948718	-0.64	-0.4965	-0.695073	6	47	216	16	92	7.392	1.896	-0.773585	-0.76	-0.687	-0.740195	1	93	221	4	100	7.74	1.76	-0.978723	-0.96	-0.7475	-0.895408	3.5	70	218.5	10	96	7.566	1.828	-0.876154	-0.86	-0.71725	-0.817801
5114	Charles River	Raleigh	R04	AAK	IR	2014-11-29	2015-02-03	66	316	316	Single	Standard	0	0	0	0	0	0	0	0	0	1	0	0	0	0	0	0	0	0	0	0	23	176	0	40	8	5.88	-1	-0.4	-0.265	-0.555	1	50	153	4	92	7.728	2.952	-0.960784	-0.88	-0.597	-0.812595	0	70	197	0	92	8	2.364	-1	-0.92	-0.7045	-0.874833	17	50	135	48	72	6.684	4.66	-0.492537	-0.24	-0.253	-0.328512	21	80	299	48	92	5.888	3.192	-0.584158	-0.44	-0.337	-0.453719	19	65	217	48	82	6.286	3.926	-0.538348	-0.34	-0.295	-0.391116
5115	Charles River	Raleigh	R04	AAK	IR	2014-11-29	2015-02-03	66	285	285	Single	Standard	0	0	0	0	0	0	0	0	0	1	0	0	0	0	0	0	0	0	0	2	12	284	8	32	7.672	6.428	-0.714286	-0.24	-0.1555	-0.369929	3	36	274	12	68	7.752	4.936	-0.846154	-0.56	-0.352	-0.586051	1	39	271	4	64	7.804	4.312	-0.95	-0.6	-0.4365	-0.662167	3	21	199	12	48	7.88	5.824	-0.75	-0.36	-0.257	-0.455667	3	7	192	8	24	7.68	7	-0.4	-0.16	-0.085	-0.215	3	14	195.5	10	36	7.78	6.412	-0.575	-0.26	-0.171	-0.335333
5116	Charles River	Raleigh	R04	AAK	GT	2014-11-29	2015-02-03	66	308	308	Single	Standard	0	0	0	0	0	0	0	0	0	1	0	0	0	0	0	0	0	0	0	0	48	455	0	76	8	4.596	-1	-0.76	-0.4255	-0.7285	0	50	245	0	84	8	3.82	-1	-0.84	-0.5225	-0.7875	0	34	139	0	52	8	5.604	-1	-0.52	-0.2995	-0.6065	1	52	133	4	84	7.688	4.468	-0.962264	-0.8	-0.4025	-0.721588	0	42	126	0	88	8	4.808	-1	-0.88	-0.399	-0.759667	0.5	47	129.5	2	86	7.844	4.638	-0.981132	-0.84	-0.40075	-0.740627
5117	Charles River	Raleigh	R04	AAK	IR	2014-11-29	2015-02-03	66	319	319	Single	Standard	0	0	0	0	0	0	0	0	0	1	0	0	0	0	0	0	0	0	0	21	13	254	52	36	6.676	6.492	0.235294	0.16	-0.023	0.124098	11	24	141	32	60	7.248	5.804	-0.371429	-0.28	-0.1805	-0.27731	16	43	87	44	84	6.844	3.444	-0.457627	-0.4	-0.425	-0.427542	28	35	167	52	80	6.424	4.34	-0.111111	-0.28	-0.2605	-0.217204	23	21	44	44	72	6.184	4.472	0.0454545	-0.28	-0.214	-0.149515	25.5	28	105.5	48	76	6.304	4.406	-0.0328283	-0.28	-0.23725	-0.183359
5118	Charles River	Raleigh	R04	AAK	IR	2014-11-29	2015-02-03	66	303	303	Single	Standard	0	0	0	0	0	0	0	0	0	1	0	0	0	0	0	0	0	0	0	44	18	365	72	44	5.564	6.184	0.419355	0.28	0.0775	0.258952	41	23	257	72	56	5.676	6.028	0.28125	0.16	0.044	0.16175	45	28	315	72	68	5.144	4.9	0.232877	0.04	-0.0305	0.0807922	63	17	257	92	48	4.108	6.028	0.575	0.44	0.24	0.418333	81	18	295	92	60	3.572	6.684	0.636364	0.32	0.389	0.448455	72	17.5	276	92	54	3.84	6.356	0.605682	0.38	0.3145	0.433394
5119	Charles River	Raleigh	R04	AAK	IR	2014-11-29	2015-02-03	66	316	316	Single	Standard	0	0	0	0	0	0	0	0	0	1	0	0	0	0	0	0	0	0	0	6	15	300	24	32	7.656	6.66	-0.428571	-0.08	-0.1245	-0.211024	0	27	170	0	48	8	6.072	-1	-0.48	-0.241	-0.573667	10	27	212	24	56	7.456	4.928	-0.459459	-0.32	-0.316	-0.365153	34	33	204	72	60	6.188	4.916	0.0149254	0.12	-0.159	-0.00802488	32	44	163	60	80	5.78	5.268	-0.157895	-0.2	-0.064	-0.140632	33	38.5	183.5	66	70	5.984	5.092	-0.0714847	-0.04	-0.1115	-0.0743282
511	Harlan	Frederick	208A	BTS	ST	2012-04-01	2012-06-12	72	250	NA	Single	Standard	0	0	0	0	0	0	0	0	0	0	0	1	0	0	0	0	0	0	0	11	20	253	28	52	7.468	5.684	-0.290323	-0.24	-0.223	-0.251108	43	36	160	72	68	5.58	4.7	0.0886076	0.04	-0.11	0.00620253	44	31	107	80	72	5.24	4.692	0.173333	0.08	-0.0685	0.0616111	112	22	97	96	68	3.192	6.104	0.671642	0.28	0.364	0.438547	102	8	119	100	20	2.956	7.244	0.854545	0.8	0.536	0.730182	107	15	108	98	44	3.074	6.674	0.763094	0.54	0.45	0.584365
5120	Charles River	Raleigh	R04	AAK	GT	2014-11-29	2015-02-03	66	330	330	Single	Standard	0	0	0	0	0	0	0	0	0	1	0	0	0	0	0	0	0	0	0	0	45	401	0	80	8	4.02	-1	-0.8	-0.4975	-0.765833	0	58	273	0	72	8	3.668	-1	-0.72	-0.5415	-0.753833	0	101	300	0	92	8	2.448	-1	-0.92	-0.694	-0.871333	0	114	398	0	92	8	1.944	-1	-0.92	-0.757	-0.892333	0	96	175	0	96	8	2.812	-1	-0.96	-0.6485	-0.8695	0	105	286.5	0	94	8	2.378	-1	-0.94	-0.70275	-0.880917
5121	Charles River	Raleigh	R04	AAK	GT	2014-11-29	2015-02-03	66	314	314	Single	Standard	0	0	0	0	0	0	0	0	0	1	0	0	0	0	0	0	0	0	0	1	39	294	4	56	7.908	5.316	-0.95	-0.52	-0.324	-0.598	0	44	193	0	68	8	3.716	-1	-0.68	-0.5355	-0.7385	1	81	223	4	88	7.688	1.832	-0.97561	-0.84	-0.732	-0.849203	1	70	176	4	92	8	2.924	-0.971831	-0.88	-0.6345	-0.828777	0	76	104	0	100	8	1.78	-1	-1	-0.7775	-0.925833	0.5	73	140	2	96	8	2.352	-0.985915	-0.94	-0.706	-0.877305
5122	Charles River	Raleigh	R04	AAK	IR	2014-11-29	2015-02-03	66	316	316	Single	Standard	0	0	0	0	0	0	0	0	0	1	0	0	0	0	0	0	0	0	0	4	55	308	12	80	7.756	3.104	-0.864407	-0.68	-0.5815	-0.708636	18	67	354	52	92	6.42	3.036	-0.576471	-0.4	-0.423	-0.46649	27	60	231	64	96	5.572	2.564	-0.37931	-0.32	-0.376	-0.358437	24	74	347	60	100	5.544	1.956	-0.510204	-0.4	-0.4485	-0.452901	22	53	262	56	100	5.192	2.104	-0.413333	-0.44	-0.386	-0.413111	23	63.5	304.5	58	100	5.368	2.03	-0.461769	-0.42	-0.41725	-0.433006
5123	Charles River	Raleigh	R04	AAK	GT	2014-11-29	2015-02-03	66	310	310	Single	Standard	0	0	0	0	0	0	0	0	0	1	0	0	0	0	0	0	0	0	0	3	51	478	12	84	7.968	4.176	-0.888889	-0.72	-0.474	-0.694296	0	65	389	0	96	8	2.272	-1	-0.96	-0.716	-0.892	0	86	471	0	96	8	2.564	-1	-0.96	-0.6795	-0.879833	0	75	236	0	96	8	2.956	-1	-0.96	-0.6305	-0.8635	0	76	259	0	100	8	2.088	-1	-1	-0.739	-0.913	0	75.5	247.5	0	98	8	2.522	-1	-0.98	-0.68475	-0.88825
5124	Charles River	Raleigh	R04	AAK	GT	2014-11-29	2015-02-03	66	340	340	Single	Standard	0	0	0	0	0	0	0	0	0	1	0	0	0	0	0	0	0	0	0	0	41	317	0	76	8	4.128	-1	-0.76	-0.484	-0.748	3	66	408	8	72	7.712	3.856	-0.913043	-0.64	-0.482	-0.678348	2	37	114	8	80	7.716	4.68	-0.897436	-0.72	-0.3795	-0.665645	6	26	134	16	68	7.52	5.732	-0.625	-0.52	-0.2235	-0.456167	0	45	104	0	80	8	3.936	-1	-0.8	-0.508	-0.769333	3	35.5	119	8	74	7.76	4.834	-0.8125	-0.66	-0.36575	-0.61275
5125	Charles River	Raleigh	R04	AAK	IR	2014-11-29	2015-02-03	66	295	295	Single	Standard	0	0	0	0	0	0	0	0	0	1	0	0	0	0	0	0	0	0	0	30	21	441	48	32	6.404	6.472	0.176471	0.16	0.0085	0.11499	46	13	236	68	28	5.08	7.06	0.559322	0.4	0.2475	0.402274	62	46	180	88	92	4.732	4.256	0.148148	-0.04	-0.0595	0.016216	51	33	255	80	84	5.028	4.916	0.214286	-0.04	-0.014	0.0534286	44	27	186	64	68	6.244	5.508	0.239437	-0.04	-0.092	0.0358122	47.5	30	220.5	72	76	5.636	5.212	0.226861	-0.04	-0.053	0.0446204
5126	Charles River	Raleigh	R04	AAK	IR	2014-11-29	2015-02-03	66	301	301	Single	Standard	0	0	0	0	0	0	0	0	0	1	0	0	0	0	0	0	0	0	0	23	24	331	36	28	6.572	6.772	-0.0212766	0.08	0.025	0.0279078	16	10	83	40	28	6.752	6.888	0.230769	0.12	0.017	0.12259	39	33	501	72	52	4.964	5.54	0.0833333	0.2	0.072	0.118444	25	15	198	52	40	6.088	5.98	0.25	0.12	-0.0135	0.118833	60	15	301	76	36	4.908	5.968	0.6	0.4	0.1325	0.3775	42.5	15	249.5	64	38	5.498	5.974	0.425	0.26	0.0595	0.248167
5127	Charles River	Raleigh	R04	AAK	GT	2014-11-29	2015-02-03	66	297	297	Single	Standard	0	0	0	0	0	0	0	0	0	1	0	0	0	0	0	0	0	0	0	7	43	369	20	56	7.9	5.276	-0.72	-0.36	-0.328	-0.469333	3	22	222	12	40	7.832	6.516	-0.76	-0.28	-0.1645	-0.4015	7	26	147	28	68	7.604	5.956	-0.575758	-0.4	-0.206	-0.393919	0	60	169	0	96	8	3.752	-1	-0.96	-0.531	-0.830333	0	55	69	0	84	8	3.94	-1	-0.84	-0.5075	-0.7825	0	57.5	119	0	90	8	3.846	-1	-0.9	-0.51925	-0.806417
5130	Charles River	Raleigh	R04	AAK	GT	2014-11-29	2015-02-03	66	308	308	Single	Standard	0	0	0	0	0	0	0	0	0	1	0	0	0	0	0	0	0	0	0	0	41	286	0	60	8	4.82	-1	-0.6	-0.3975	-0.665833	0	89	355	0	96	8	2.236	-1	-0.96	-0.7205	-0.8935	0	83	182	0	88	8	2.268	-1	-0.88	-0.7165	-0.8655	0	88	192	0	92	8	2.552	-1	-0.92	-0.681	-0.867	0	68	105	0	92	8	3.072	-1	-0.92	-0.616	-0.845333	0	78	148.5	0	92	8	2.812	-1	-0.92	-0.6485	-0.856167
5133	Charles River	Raleigh	R04	AAK	GT	2014-11-29	2015-02-03	66	291	291	Single	Standard	0	0	0	0	0	0	0	0	0	1	0	0	0	0	0	0	0	0	0	0	6	203	0	12	8	7.732	-1	-0.12	-0.0335	-0.3845	0	21	213	0	36	8	6.272	-1	-0.36	-0.216	-0.525333	0	51	307	0	80	8	3.572	-1	-0.8	-0.5535	-0.7845	0	74	282	0	92	8	2.752	-1	-0.92	-0.656	-0.858667	0	90	214	0	88	8	3.016	-1	-0.88	-0.623	-0.834333	0	82	248	0	90	8	2.884	-1	-0.9	-0.6395	-0.8465
5135	Charles River	Raleigh	R04	AAK	IR	2014-11-29	2015-02-03	66	285	285	Single	Standard	0	0	0	0	0	0	0	0	0	1	0	0	0	0	0	0	0	0	0	4	58	561	8	72	7.848	4.452	-0.870968	-0.64	-0.4245	-0.645156	1	50	441	4	72	7.684	4.628	-0.960784	-0.68	-0.382	-0.674261	81	14	266	84	28	4.28	6.932	0.705263	0.56	0.3315	0.532254	103	25	329	92	48	3.632	5.856	0.609375	0.44	0.278	0.442458	26	51	290	56	92	6.356	3.416	-0.324675	-0.36	-0.3675	-0.350725	64.5	38	309.5	74	70	4.994	4.636	0.14235	0.04	-0.04475	0.0458666
5136	Charles River	Raleigh	R04	BFS	GT	2014-11-29	2015-02-02	65	315	315	Paired	Reverse	0	0	0	1	0	0	0	0	0	0	0	0	0	0	0	0	0	0	0	1	23	358	4	52	7.74	6.4	-0.916667	-0.48	-0.1675	-0.521389	0	39	178	0	60	8	5.444	-1	-0.6	-0.3195	-0.639833	0	73	237	0	88	8	3.464	-1	-0.88	-0.567	-0.815667	0	60	235	0	64	8	5.056	-1	-0.64	-0.368	-0.669333	0	69	313	0	92	8	2.784	-1	-0.92	-0.652	-0.857333	0	64.5	274	0	78	8	3.92	-1	-0.78	-0.51	-0.763333
5137	Charles River	Raleigh	R04	BFS	IR	2014-11-29	2015-02-02	65	298	298	Paired	Reverse	0	0	0	1	0	0	0	0	0	0	0	0	0	0	0	0	0	0	0	13	15	319	32	40	6.72	5.856	-0.0714286	-0.08	-0.108	-0.0864762	32	35	289	76	64	5.024	6.032	-0.0447761	0.12	0.126	0.0670746	40	49	238	80	80	5.252	5.144	-0.101124	0	-0.0135	-0.0382079	26	57	193	64	88	5.96	3.932	-0.373494	-0.24	-0.2535	-0.288998	16	42	127	52	100	5.472	3.816	-0.448276	-0.48	-0.207	-0.378425	21	49.5	160	58	94	5.716	3.874	-0.410885	-0.36	-0.23025	-0.333712
5138	Charles River	Raleigh	R04	BFS	ST	2014-11-29	2015-02-02	65	312	312	Paired	Reverse	0	0	0	1	0	0	0	0	0	0	0	0	0	0	0	0	0	0	0	24	29	321	44	52	6.224	5.528	-0.0943396	-0.08	-0.087	-0.0871132	62	67	573	92	100	3.452	3.796	-0.0387597	-0.08	0.043	-0.0252532	85	15	274	100	32	3.056	6.904	0.7	0.68	0.481	0.620333	82	2	256	96	8	3.472	7.58	0.952381	0.88	0.5135	0.78196	66	14	214	96	28	3.44	7.112	0.65	0.68	0.459	0.596333	74	8	235	96	18	3.456	7.346	0.80119	0.78	0.48625	0.689147
5139	Charles River	Raleigh	R04	BFS	GT	2014-11-29	2015-02-02	65	297	297	Paired	Reverse	0	0	0	1	0	0	0	0	0	0	0	0	0	0	0	0	0	0	0	0	75	405	0	80	8	3.064	-1	-0.8	-0.617	-0.805667	0	94	211	0	84	8	3.152	-1	-0.84	-0.606	-0.815333	0	128	416	0	96	8	1.496	-1	-0.96	-0.813	-0.924333	18	119	312	28	92	7.072	2.324	-0.737226	-0.64	-0.5935	-0.656909	12	102	263	44	100	6.876	2.084	-0.789474	-0.56	-0.599	-0.649491	15	110.5	287.5	36	96	6.974	2.204	-0.76335	-0.6	-0.59625	-0.6532
513	Harlan	Frederick	208A	BTS	IR	2012-04-01	2012-06-12	72	250	NA	Single	Standard	0	0	0	0	0	0	0	0	0	0	0	1	0	0	0	0	0	0	0	11	11	209	36	32	6.796	7.36	0	0.04	0.0705	0.0368333	3	14	188	12	36	7.56	6.928	-0.647059	-0.24	-0.079	-0.32202	37	18	154	76	56	5.512	5.932	0.345455	0.2	0.0525	0.199318	25	12	69	52	40	6.264	6.828	0.351351	0.12	0.0705	0.180617	74	3	51	100	12	3.32	7.68	0.922078	0.88	0.545	0.782359	49.5	7.5	60	76	26	4.792	7.254	0.636715	0.5	0.30775	0.481488
5140	Charles River	Raleigh	R04	BFS	GT	2014-11-29	2015-02-02	65	300	300	Paired	Reverse	0	0	0	1	0	0	0	0	0	0	0	0	0	0	0	0	0	0	0	1	19	222	4	32	7.992	6.544	-0.9	-0.28	-0.181	-0.453667	0	37	150	0	84	8	4.228	-1	-0.84	-0.4715	-0.7705	0	88	213	0	96	8	2.216	-1	-0.96	-0.723	-0.894333	0	73	255	0	88	8	3.084	-1	-0.88	-0.6145	-0.8315	1	26	244	4	64	8	5.32	-0.925926	-0.6	-0.335	-0.620309	0.5	49.5	249.5	2	76	8	4.202	-0.962963	-0.74	-0.47475	-0.725904
5141	Charles River	Raleigh	R04	BFS	GT	2014-11-29	2015-02-02	65	296	296	Paired	Reverse	0	0	0	1	0	0	0	0	0	0	0	0	0	0	0	0	0	0	0	3	25	225	12	64	7.804	5.22	-0.785714	-0.52	-0.323	-0.542905	0	47	229	0	84	8	3.636	-1	-0.84	-0.5455	-0.795167	0	82	325	0	100	8	2.584	-1	-1	-0.677	-0.892333	0	87	302	0	84	8	2.824	-1	-0.84	-0.647	-0.829	0	76	169	0	88	8	3.94	-1	-0.88	-0.5075	-0.795833	0	81.5	235.5	0	86	8	3.382	-1	-0.86	-0.57725	-0.812417
5142	Charles River	Raleigh	R04	BFS	ST	2014-11-29	2015-02-02	65	298	298	Paired	Reverse	0	0	0	1	0	0	0	0	0	0	0	0	0	0	0	0	0	0	0	93	24	386	84	44	4.46	5.508	0.589744	0.4	0.131	0.373581	167	2	220	92	8	2.752	7.612	0.976331	0.84	0.6075	0.807944	145	1	140	100	4	1.972	7.924	0.986301	0.96	0.744	0.896767	116	2	105	96	8	3.12	7.752	0.966102	0.88	0.579	0.808367	116	0	81	100	0	1.588	8	1	1	0.8015	0.933833	116	1	93	98	4	2.354	7.876	0.983051	0.94	0.69025	0.8711
5143	Charles River	Raleigh	R04	BFS	ST	2014-11-29	2015-02-02	65	295	295	Paired	Reverse	0	0	0	1	0	0	0	0	0	0	0	0	0	0	0	0	0	0	0	2	1	151	8	4	7.832	7.732	0.333333	0.04	-0.0125	0.120278	5	10	281	20	24	7.464	6.888	-0.333333	-0.04	-0.072	-0.148444	48	5	370	68	12	5.448	7.292	0.811321	0.56	0.2305	0.53394	56	0	236	96	0	4.576	8	1	0.96	0.428	0.796	51	0	229	84	0	4.296	8	1	0.84	0.463	0.767667	53.5	0	232.5	90	0	4.436	8	1	0.9	0.4455	0.781833
5144	Charles River	Raleigh	R04	BFS	IR	2014-11-29	2015-02-02	65	317	317	Paired	Reverse	0	0	0	1	0	0	0	0	0	0	0	0	0	0	0	0	0	0	0	33	72	524	64	84	5.744	3.22	-0.371429	-0.2	-0.3155	-0.295643	47	68	242	80	88	4.608	3.352	-0.182609	-0.08	-0.157	-0.13987	62	71	150	96	96	3.556	3.756	-0.0676692	0	0.025	-0.0142231	70	76	180	96	100	2.568	3.42	-0.0410959	-0.04	0.1065	0.00846804	65	19	104	76	44	4.428	6.664	0.547619	0.32	0.2795	0.382373	67.5	47.5	142	86	72	3.498	5.042	0.253262	0.14	0.193	0.195421
5145	Charles River	Raleigh	R04	BFS	IR	2014-11-29	2015-02-02	65	294	294	Paired	Reverse	0	0	0	1	0	0	0	0	0	0	0	0	0	0	0	0	0	0	0	23	69	512	64	80	4.936	3.304	-0.5	-0.16	-0.204	-0.288	12	93	197	44	100	6.292	2.068	-0.771429	-0.56	-0.528	-0.61981	34	79	228	84	100	4.972	2.492	-0.39823	-0.16	-0.31	-0.28941	29	66	145	88	88	3.848	3.656	-0.389474	0	-0.024	-0.137825	34	76	100	92	100	2.944	3.52	-0.381818	-0.08	0.072	-0.129939	31.5	71	122.5	90	94	3.396	3.588	-0.385646	-0.04	0.024	-0.133882
5146	Charles River	Raleigh	R04	BFS	IR	2014-11-29	2015-02-02	65	294	294	Paired	Reverse	0	0	0	1	0	0	0	0	0	0	0	0	0	0	0	0	0	0	0	41	36	430	56	72	5.532	4.492	0.0649351	-0.16	-0.13	-0.0750216	41	60	216	84	84	4.1	3.964	-0.188119	0	-0.017	-0.0683729	91	20	255	96	56	2.792	6.592	0.63964	0.4	0.475	0.50488	36	39	175	68	92	4.972	4.54	-0.04	-0.24	-0.054	-0.111333	45	30	144	88	76	4.436	5.804	0.2	0.12	0.171	0.163667	40.5	34.5	159.5	78	84	4.704	5.172	0.08	-0.06	0.0585	0.0261667
5147	Charles River	Raleigh	R04	BFS	GT	2014-11-29	2015-02-02	65	326	326	Paired	Reverse	0	0	0	1	0	0	0	0	0	0	0	0	0	0	0	0	0	0	0	10	64	534	24	84	7.152	3.824	-0.72973	-0.6	-0.416	-0.58191	23	58	344	44	84	6.692	3.308	-0.432099	-0.4	-0.423	-0.418366	23	72	140	56	96	6.776	2.748	-0.515789	-0.4	-0.5035	-0.473096	9	77	111	28	96	7.16	3.08	-0.790698	-0.68	-0.51	-0.660233	14	72	199	40	100	6.16	3.284	-0.674419	-0.6	-0.3595	-0.54464	11.5	74.5	155	34	98	6.66	3.182	-0.732558	-0.64	-0.43475	-0.602436
5148	Charles River	Raleigh	R04	BFS	IR	2014-11-29	2015-02-02	65	324	324	Paired	Reverse	0	0	0	1	0	0	0	0	0	0	0	0	0	0	0	0	0	0	0	0	39	284	0	68	8	4.744	-1	-0.68	-0.407	-0.695667	0	54	260	0	80	8	3.792	-1	-0.8	-0.526	-0.775333	1	40	185	4	72	7.956	5.636	-0.95122	-0.68	-0.29	-0.640407	1	31	227	4	64	7.972	6.256	-0.9375	-0.6	-0.2145	-0.584	42	23	109	72	76	5.764	5.592	0.292308	-0.04	-0.0215	0.0769359	21.5	27	168	38	70	6.868	5.924	-0.322596	-0.32	-0.118	-0.253532
5149	Charles River	Raleigh	R04	BFS	IR	2014-11-29	2015-02-02	65	299	299	Paired	Reverse	0	0	0	1	0	0	0	0	0	0	0	0	0	0	0	0	0	0	0	20	44	351	32	68	7.04	4.924	-0.375	-0.36	-0.2645	-0.333167	8	85	365	20	92	7.212	2.672	-0.827957	-0.72	-0.5675	-0.705152	24	67	280	60	96	6.04	2.872	-0.472527	-0.36	-0.396	-0.409509	52	29	174	84	80	3.896	4.284	0.283951	0.04	0.0485	0.12415	66	10	106	88	36	3.368	6.704	0.736842	0.52	0.417	0.557947	59	19.5	140	86	58	3.632	5.494	0.510396	0.28	0.23275	0.341049
514	Harlan	Frederick	208A	BTS	ST	2012-04-01	2012-06-12	72	250	NA	Single	Standard	0	0	0	0	0	0	0	0	0	0	0	1	0	0	0	0	0	0	0	50	17	353	76	48	4.796	6.2	0.492537	0.28	0.1755	0.316012	89	1	368	92	4	2.06	8	0.977778	0.88	0.7425	0.866759	103	2	256	96	4	1.888	7.792	0.961905	0.92	0.738	0.873302	118	0	203	100	0	1.34	8	1	1	0.8325	0.944167	113	1	126	100	4	0.86	7.944	0.982456	0.96	0.8855	0.942652	115.5	0.5	164.5	100	2	1.1	7.972	0.991228	0.98	0.859	0.943409
5150	Charles River	Raleigh	R04	BFS	IR	2014-11-29	2015-02-02	65	333	333	Paired	Reverse	0	0	0	1	0	0	0	0	0	0	0	0	0	0	0	0	0	0	0	71	20	462	72	32	4.748	6.176	0.56044	0.4	0.1785	0.379647	150	7	711	100	20	1.752	6.912	0.910828	0.8	0.645	0.785276	112	54	717	100	76	2.892	4.604	0.349398	0.24	0.214	0.267799	62	66	373	100	96	3.772	3.248	-0.03125	0.04	-0.0655	-0.0189167	59	59	533	92	92	4.584	3.948	0	0	-0.0795	-0.0265	60.5	62.5	453	96	94	4.178	3.598	-0.015625	0.02	-0.0725	-0.0227083
5151	Charles River	Raleigh	R04	BFS	ST	2014-11-29	2015-02-02	65	310	310	Paired	Reverse	0	0	0	1	0	0	0	0	0	0	0	0	0	0	0	0	0	0	0	0	67	477	0	80	8	3.472	-1	-0.8	-0.566	-0.788667	15	54	318	32	80	7.08	3.556	-0.565217	-0.48	-0.4405	-0.495239	65	19	181	92	44	4.196	5.184	0.547619	0.48	0.1235	0.383706	46	0	139	84	0	4.736	8	1	0.84	0.408	0.749333	23	1	145	56	4	6.056	7.696	0.916667	0.52	0.205	0.547222	34.5	0.5	142	70	2	5.396	7.848	0.958333	0.68	0.3065	0.648278
5152	Charles River	Raleigh	R04	BFS	GT	2014-11-29	2015-02-02	65	314	314	Paired	Reverse	0	0	0	1	0	0	0	0	0	0	0	0	0	0	0	0	0	0	0	0	15	174	0	32	8	6.388	-1	-0.32	-0.2015	-0.507167	0	40	279	0	64	8	4.568	-1	-0.64	-0.429	-0.689667	0	82	273	0	84	8	3.188	-1	-0.84	-0.6015	-0.813833	0	77	278	0	88	8	2.128	-1	-0.88	-0.734	-0.871333	0	94	168	0	100	8	1.888	-1	-1	-0.764	-0.921333	0	85.5	223	0	94	8	2.008	-1	-0.94	-0.749	-0.896333
5154	Charles River	Raleigh	R04	BFS	ST	2014-11-29	2015-02-02	65	276	276	Paired	Reverse	0	0	0	1	0	0	0	0	0	0	0	0	0	0	0	0	0	0	0	31	35	394	52	52	5.592	5.432	-0.0606061	0	-0.02	-0.0268687	87	15	338	76	44	3.596	6.984	0.705882	0.32	0.4235	0.483127	132	6	167	100	12	1.424	7.32	0.913043	0.88	0.737	0.843348	157	0	109	96	0	1.98	8	1	0.96	0.7525	0.904167	193	0	323	100	0	0.992	8	1	1	0.876	0.958667	175	0	216	98	0	1.486	8	1	0.98	0.81425	0.931417
5155	Charles River	Raleigh	R04	BFS	IR	2014-11-29	2015-02-02	65	306	306	Paired	Reverse	0	0	0	1	0	0	0	0	0	0	0	0	0	0	0	0	0	0	0	2	21	305	8	44	7.912	5.556	-0.826087	-0.36	-0.2945	-0.493529	18	58	247	48	84	6.74	3.924	-0.526316	-0.36	-0.352	-0.412772	84	21	217	96	48	3.28	5.768	0.6	0.48	0.311	0.463667	20	48	206	48	84	6.388	4.22	-0.411765	-0.36	-0.271	-0.347588	10	66	164	32	96	7.1	3.648	-0.736842	-0.64	-0.4315	-0.602781	15	57	185	40	90	6.744	3.934	-0.574303	-0.5	-0.35125	-0.475184
5156	Charles River	Raleigh	R04	BFS	IR	2014-11-29	2015-02-02	65	335	335	Paired	Reverse	0	0	0	1	0	0	0	0	0	0	0	0	0	0	0	0	0	0	0	26	29	364	56	64	5.868	5.38	-0.0545455	-0.08	-0.061	-0.0651818	29	52	276	76	88	4.904	4.324	-0.283951	-0.12	-0.0725	-0.158817	49	31	341	80	68	4.444	5.88	0.225	0.12	0.1795	0.174833	37	92	603	80	100	3.084	3.344	-0.426357	-0.2	0.0325	-0.197952	57	4	227	92	8	4.256	7.592	0.868852	0.84	0.417	0.708617	47	48	415	86	54	3.67	5.468	0.221248	0.32	0.22475	0.255333
5157	Charles River	Raleigh	R04	BFS	IR	2014-11-29	2015-02-02	65	304	304	Paired	Reverse	0	0	0	1	0	0	0	0	0	0	0	0	0	0	0	0	0	0	0	1	5	152	4	16	7.952	7.752	-0.666667	-0.12	-0.025	-0.270556	1	13	151	4	36	8	5.952	-0.857143	-0.32	-0.256	-0.477714	23	25	160	48	56	6.816	5.268	-0.0416667	-0.08	-0.1935	-0.105056	15	16	139	44	44	6.856	6.42	-0.0322581	0	-0.0545	-0.0289194	16	46	254	32	72	6.932	4.388	-0.483871	-0.4	-0.318	-0.400624	15.5	31	196.5	38	58	6.894	5.404	-0.258065	-0.2	-0.18625	-0.214772
5158	Charles River	Raleigh	R04	BFS	ST	2014-11-29	2015-02-02	65	301	301	Paired	Reverse	0	0	0	1	0	0	0	0	0	0	0	0	0	0	0	0	0	0	0	58	14	377	72	32	4.564	6.296	0.611111	0.4	0.2165	0.409204	156	0	215	100	0	2.704	8	1	1	0.662	0.887333	152	1	253	92	4	3.248	7.688	0.986928	0.88	0.555	0.807309	136	0	160	92	0	3.012	8	1	0.92	0.6235	0.847833	148	2	178	100	8	3.116	7.78	0.973333	0.92	0.583	0.825444	142	1	169	96	4	3.064	7.89	0.986667	0.92	0.60325	0.836639
5159	Charles River	Raleigh	R04	BFS	IR	2014-11-29	2015-02-02	65	298	298	Paired	Reverse	0	0	0	1	0	0	0	0	0	0	0	0	0	0	0	0	0	0	0	24	28	357	36	60	6.172	5.54	-0.0769231	-0.24	-0.079	-0.131974	34	44	209	84	84	4.716	4.764	-0.128205	0	0.006	-0.040735	30	63	189	60	92	5.036	4.156	-0.354839	-0.32	-0.11	-0.261613	36	70	165	84	80	3.484	4.436	-0.320755	0.04	0.119	-0.0539182	58	68	216	96	88	2.676	3.308	-0.0793651	0.08	0.079	0.026545	47	69	190.5	90	84	3.08	3.872	-0.20006	0.06	0.099	-0.0136866
515	Harlan	Frederick	208A	BTS	ST	2012-04-01	2012-06-12	72	250	NA	Single	Standard	0	0	0	0	0	0	0	0	0	0	0	1	0	0	0	0	0	0	0	17	21	589	36	32	7.148	6.456	-0.105263	0.04	-0.0865	-0.0505877	4	6	197	12	24	7.716	7.352	-0.2	-0.12	-0.0455	-0.121833	37	12	117	72	24	5.54	7.524	0.510204	0.48	0.248	0.412735	20	0	73	48	0	6.716	8	1	0.48	0.1605	0.546833	22	0	79	52	0	5.956	8	1	0.52	0.2555	0.591833	21	0	76	50	0	6.336	8	1	0.5	0.208	0.569333
5163	Charles River	Raleigh	R04	ARY	IR	2014-12-06	2015-02-12	68	262.5	NA	Single	Reverse	1	0	0	0	0	0	0	0	0	0	0	0	0	0	0	0	0	0	0	25	20	248	60	48	6.076	6.116	0.111111	0.12	0.005	0.0787037	7	46	352	12	76	7.52	4.452	-0.735849	-0.64	-0.3835	-0.58645	48	37	337	72	80	4.712	5.112	0.129412	-0.08	0.05	0.0331373	26	48	206	68	84	5.808	5.732	-0.297297	-0.16	-0.0095	-0.155599	36	33	140	76	68	4.588	6.452	0.0434783	0.08	0.233	0.118826	31	40.5	173	72	76	5.198	6.092	-0.12691	-0.04	0.11175	-0.0183865
5165	Charles River	Raleigh	R04	ARY	GT	2014-12-06	2015-02-12	68	262.5	NA	Single	Reverse	1	0	0	0	0	0	0	0	0	0	0	0	0	0	0	0	0	0	0	0	69	688	0	76	8	4.016	-1	-0.76	-0.498	-0.752667	2	64	476	8	80	7.888	3.844	-0.939394	-0.72	-0.5055	-0.721631	0	82	331	0	76	8	4.348	-1	-0.76	-0.4565	-0.738833	0	122	393	0	100	8	1.316	-1	-1	-0.8355	-0.945167	1	53	222	4	56	7.86	4.868	-0.962963	-0.52	-0.374	-0.618988	0.5	87.5	307.5	2	78	7.93	3.092	-0.981481	-0.76	-0.60475	-0.782077
5168	Charles River	Raleigh	R04	ARY	GT	2014-12-06	2015-02-12	68	262.5	NA	Single	Reverse	1	0	0	0	0	0	0	0	0	0	0	0	0	0	0	0	0	0	0	9	13	196	16	40	7.528	6.08	-0.181818	-0.24	-0.181	-0.200939	6	40	437	12	80	7.724	3.28	-0.73913	-0.68	-0.5555	-0.65821	0	79	501	0	100	8	1.776	-1	-1	-0.778	-0.926	15	59	259	44	92	6.34	2.74	-0.594595	-0.48	-0.45	-0.508198	10	55	290	28	84	7.096	3.06	-0.692308	-0.56	-0.5045	-0.585603	12.5	57	274.5	36	88	6.718	2.9	-0.643451	-0.52	-0.47725	-0.5469
516	Harlan	Frederick	208A	BTS	IR	2012-04-01	2012-06-12	72	250	NA	Single	Standard	0	0	0	0	0	0	0	0	0	0	0	1	0	0	0	0	0	0	0	10	41	213	24	52	7.432	5.88	-0.607843	-0.28	-0.194	-0.360614	15	18	136	36	44	7.084	6.46	-0.0909091	-0.08	-0.078	-0.0829697	7	54	71	24	92	7.088	4.052	-0.770492	-0.68	-0.3795	-0.609997	2	75	88	8	84	7.644	4.22	-0.948052	-0.76	-0.428	-0.712017	37	20	92	68	44	5.484	6.868	0.298246	0.24	0.173	0.237082	19.5	47.5	90	38	64	6.564	5.544	-0.324903	-0.26	-0.1275	-0.237468
5170	Charles River	Raleigh	R04	ARY	IR	2014-12-06	2015-02-12	68	262.5	NA	Single	Reverse	1	0	0	0	0	0	0	0	0	0	0	0	0	0	0	0	0	0	0	58	22	320	64	44	5.228	5.76	0.45	0.2	0.0665	0.238833	46	38	192	72	80	5.156	4.48	0.0952381	-0.08	-0.0845	-0.0230873	79	36	175	92	88	3.144	3.904	0.373913	0.04	0.095	0.169638	118	44	213	100	88	1.68	4.22	0.45679	0.12	0.3175	0.298097	160	19	201	100	56	1.32	6.136	0.787709	0.44	0.602	0.609903	139	31.5	207	100	72	1.5	5.178	0.62225	0.28	0.45975	0.454
5171	Charles River	Raleigh	R04	ARY	GT	2014-12-06	2015-02-12	68	262.5	NA	Single	Reverse	1	0	0	0	0	0	0	0	0	0	0	0	0	0	0	0	0	0	0	0	25	326	0	52	8	5.204	-1	-0.52	-0.3495	-0.623167	0	56	216	0	92	8	2.488	-1	-0.92	-0.689	-0.869667	0	80	267	0	92	8	2.108	-1	-0.92	-0.7365	-0.8855	0	97	380	0	100	8	1.2	-1	-1	-0.85	-0.95	0	107	260	0	92	8	1.416	-1	-0.92	-0.823	-0.914333	0	102	320	0	96	8	1.308	-1	-0.96	-0.8365	-0.932167
5172	Charles River	Raleigh	R04	ABK	GT	2014-12-06	2015-02-09	65	262.5	NA	Single	Reverse	0	0	0	0	0	0	0	0	0	0	0	0	0	1	0	0	0	0	0	2	17	245	8	36	7.784	6.856	-0.789474	-0.28	-0.116	-0.395158	3	50	277	8	84	7.5	3.896	-0.886792	-0.76	-0.4505	-0.699097	0	106	177	0	96	8	2.104	-1	-0.96	-0.737	-0.899	0	94	139	0	92	8	3	-1	-0.92	-0.625	-0.848333	0	85	140	0	84	8	2.812	-1	-0.84	-0.6485	-0.8295	0	89.5	139.5	0	88	8	2.906	-1	-0.88	-0.63675	-0.838917
5173	Charles River	Raleigh	R04	ABK	ST	2014-12-06	2015-02-09	65	262.5	NA	Single	Reverse	0	0	0	0	0	0	0	0	0	0	0	0	0	1	0	0	0	0	0	2	23	425	8	56	7.884	5.52	-0.84	-0.48	-0.2955	-0.5385	36	15	170	72	48	5.904	6.136	0.411765	0.24	0.029	0.226922	86	6	207	84	24	3.996	6.96	0.869565	0.6	0.3705	0.613355	44	0	130	80	0	5.684	8	1	0.8	0.2895	0.6965	45	4	139	60	12	4.7	7.324	0.836735	0.48	0.328	0.548245	44.5	2	134.5	70	6	5.192	7.662	0.918367	0.64	0.30875	0.622372
5174	Charles River	Raleigh	R04	ABK	ST	2014-12-06	2015-02-09	65	262.5	NA	Single	Reverse	0	0	0	0	0	0	0	0	0	0	0	0	0	1	0	0	0	0	0	5	11	230	12	24	7.608	6.804	-0.375	-0.12	-0.1005	-0.1985	10	29	232	32	60	7.572	5.672	-0.487179	-0.28	-0.2375	-0.334893	31	5	158	60	12	6.28	7.688	0.722222	0.48	0.176	0.459407	59	0	157	80	0	4.744	8	1	0.8	0.407	0.735667	58	0	153	88	0	4.064	8	1	0.88	0.492	0.790667	58.5	0	155	84	0	4.404	8	1	0.84	0.4495	0.763167
5175	Charles River	Raleigh	R04	ABK	GT	2014-12-06	2015-02-09	65	262.5	NA	Single	Reverse	0	0	0	0	0	0	0	0	0	0	0	0	0	1	0	0	0	0	0	1	50	472	4	80	8	3.624	-0.960784	-0.76	-0.547	-0.755928	1	92	305	4	96	7.688	1.964	-0.978495	-0.92	-0.7155	-0.871332	0	79	140	0	100	8	2.6	-1	-1	-0.675	-0.891667	3	47	99	8	80	7.724	4.064	-0.88	-0.72	-0.4575	-0.685833	3	48	53	4	96	7.692	4.96	-0.882353	-0.92	-0.3415	-0.714618	3	47.5	76	6	88	7.708	4.512	-0.881176	-0.82	-0.3995	-0.700225
5176	Charles River	Raleigh	R04	ABK	IR	2014-12-06	2015-02-09	65	262.5	NA	Single	Reverse	0	0	0	0	0	0	0	0	0	0	0	0	0	1	0	0	0	0	0	0	45	358	0	84	8	3.636	-1	-0.84	-0.5455	-0.795167	0	58	306	0	92	8	3.564	-1	-0.92	-0.5545	-0.824833	21	8	181	40	24	6.888	6.536	0.448276	0.16	-0.044	0.188092	10	8	124	28	28	7.244	7.104	0.111111	0	-0.0175	0.0312037	37	2	213	80	8	5.72	7.372	0.897436	0.72	0.2065	0.607979	23.5	5	168.5	54	18	6.482	7.238	0.504274	0.36	0.0945	0.319591
5177	Charles River	Raleigh	R04	ABK	IR	2014-12-06	2015-02-09	65	262.5	NA	Single	Reverse	0	0	0	0	0	0	0	0	0	0	0	0	0	1	0	0	0	0	0	34	7	275	60	24	5.932	7.172	0.658537	0.36	0.155	0.391179	20	49	172	68	96	6.236	3.872	-0.42029	-0.28	-0.2955	-0.33193	34	39	153	68	84	5.092	4.504	-0.0684932	-0.16	-0.0735	-0.100664	31	22	209	48	52	5.608	6.324	0.169811	-0.04	0.0895	0.0731038	53	15	144	84	40	4.532	6.04	0.558824	0.44	0.1885	0.395775	42	18.5	176.5	66	46	5.07	6.182	0.364317	0.2	0.139	0.234439
5178	Charles River	Raleigh	R04	ABK	GT	2014-12-06	2015-02-09	65	262.5	NA	Single	Reverse	0	0	0	0	0	0	0	0	0	0	0	0	0	1	0	0	0	0	0	1	47	489	4	60	7.864	4.832	-0.958333	-0.56	-0.379	-0.632444	0	174	544	0	100	8	1.596	-1	-1	-0.8005	-0.9335	0	191	311	0	100	8	1.488	-1	-1	-0.814	-0.938	0	211	163	0	96	8	2.04	-1	-0.96	-0.745	-0.901667	0	184	248	0	92	8	2.384	-1	-0.92	-0.702	-0.874	0	197.5	205.5	0	94	8	2.212	-1	-0.94	-0.7235	-0.887833
5179	Charles River	Raleigh	R04	ABK	GT	2014-12-06	2015-02-09	65	262.5	NA	Single	Reverse	0	0	0	0	0	0	0	0	0	0	0	0	0	1	0	0	0	0	0	3	21	317	8	44	7.948	6.444	-0.75	-0.36	-0.188	-0.432667	1	104	604	4	96	7.696	1.708	-0.980952	-0.92	-0.7485	-0.883151	0	122	408	0	100	8	1.428	-1	-1	-0.8215	-0.9405	0	115	376	0	92	8	2.416	-1	-0.92	-0.698	-0.872667	0	118	502	0	100	8	2.432	-1	-1	-0.696	-0.898667	0	116.5	439	0	96	8	2.424	-1	-0.96	-0.697	-0.885667
517	Harlan	Indianapolis	217	BTS	ST	2012-04-01	2012-06-12	72	250	NA	Single	Standard	0	0	0	0	0	0	0	0	0	0	0	1	0	0	0	0	0	0	0	42	8	259	56	16	5.892	7.6	0.68	0.4	0.2135	0.431167	36	11	180	76	28	5.212	7.512	0.531915	0.48	0.2875	0.433138	41	5	141	72	16	5.256	7.72	0.782609	0.56	0.308	0.550203	77	5	109	92	16	3.424	7.7	0.878049	0.76	0.5345	0.724183	74	1	117	96	4	3.02	7.98	0.973333	0.92	0.62	0.837778	75.5	3	113	94	10	3.222	7.84	0.925691	0.84	0.57725	0.78098
5181	Charles River	Raleigh	R04	ABK	ST	2014-12-06	2015-02-09	65	262.5	NA	Single	Reverse	0	0	0	0	0	0	0	0	0	0	0	0	0	1	0	0	0	0	0	78	5	353	92	16	3.472	7.052	0.879518	0.76	0.4475	0.695673	46	9	234	76	24	4.696	7.236	0.672727	0.52	0.3175	0.503409	77	2	196	92	4	3.236	7.852	0.949367	0.88	0.577	0.802122	63	2	112	96	8	3.596	7.928	0.938462	0.88	0.5415	0.786654	60	3	99	80	12	4.508	7.66	0.904762	0.68	0.394	0.659587	61.5	2.5	105.5	88	10	4.052	7.794	0.921612	0.78	0.46775	0.723121
5182	Charles River	Raleigh	R04	ABK	ST	2014-12-06	2015-02-09	65	262.5	NA	Single	Reverse	0	0	0	0	0	0	0	0	0	0	0	0	0	1	0	0	0	0	0	80	4	324	88	8	3.08	7.74	0.904762	0.8	0.5825	0.762421	141	3	233	96	8	2.3	7.596	0.958333	0.88	0.662	0.833444	123	1	151	100	4	2.356	7.74	0.983871	0.96	0.673	0.87229	89	0	186	96	0	3.524	8	1	0.96	0.5595	0.839833	85	1	105	96	4	3.716	7.712	0.976744	0.92	0.4995	0.798748	87	0.5	145.5	96	2	3.62	7.856	0.988372	0.94	0.5295	0.819291
5183	Charles River	Raleigh	R04	ABK	ST	2014-12-06	2015-02-09	65	262.5	NA	Single	Reverse	0	0	0	0	0	0	0	0	0	0	0	0	0	1	0	0	0	0	0	59	12	274	88	32	4.184	7.204	0.661972	0.56	0.3775	0.533157	42	50	213	92	96	4.168	4.196	-0.0869565	-0.04	0.0035	-0.0411522	155	13	187	100	24	1.936	6.808	0.845238	0.76	0.609	0.738079	193	3	251	100	12	2.148	7.62	0.969388	0.88	0.684	0.844463	210	2	356	96	8	1.516	7.832	0.981132	0.88	0.7895	0.883544	201.5	2.5	303.5	98	10	1.832	7.726	0.97526	0.88	0.73675	0.864003
5184	Charles River	Raleigh	R04	ABK	IR	2014-12-06	2015-02-09	65	262.5	NA	Single	Reverse	0	0	0	0	0	0	0	0	0	0	0	0	0	1	0	0	0	0	0	0	33	459	0	56	8	5.056	-1	-0.56	-0.368	-0.642667	14	56	577	36	68	6.752	3.976	-0.6	-0.32	-0.347	-0.422333	36	39	340	72	60	5.44	5.216	-0.04	0.12	-0.028	0.0173333	22	30	278	56	76	5.972	5.488	-0.153846	-0.2	-0.0605	-0.138115	28	49	371	76	88	5.632	5.056	-0.272727	-0.12	-0.072	-0.154909	25	39.5	324.5	66	82	5.802	5.272	-0.213287	-0.16	-0.06625	-0.146512
5185	Charles River	Raleigh	R04	ABK	IR	2014-12-06	2015-02-09	65	262.5	NA	Single	Reverse	0	0	0	0	0	0	0	0	0	0	0	0	0	1	0	0	0	0	0	32	28	351	52	68	6.032	4.36	0.0666667	-0.16	-0.209	-0.100778	51	38	200	88	72	4.932	5.164	0.146067	0.16	0.029	0.111689	32	52	150	60	80	6.572	4.096	-0.238095	-0.2	-0.3095	-0.249198	23	79	130	68	100	5.412	2.592	-0.54902	-0.32	-0.3525	-0.407173	35	65	119	80	100	4.716	2.928	-0.3	-0.2	-0.2235	-0.241167	29	72	124.5	74	100	5.064	2.76	-0.42451	-0.26	-0.288	-0.32417
5186	Charles River	Raleigh	R04	ABK	IR	2014-12-06	2015-02-09	65	262.5	NA	Single	Reverse	0	0	0	0	0	0	0	0	0	0	0	0	0	1	0	0	0	0	0	25	32	352	68	76	6.408	4.984	-0.122807	-0.08	-0.178	-0.126936	23	67	144	56	92	5.948	3.844	-0.488889	-0.36	-0.263	-0.37063	42	79	242	88	96	3.948	3.304	-0.305785	-0.08	-0.0805	-0.155428	24	97	154	64	96	5.7	2.54	-0.603306	-0.32	-0.395	-0.439435	60	58	111	92	88	3.576	4.232	0.0169492	0.04	0.082	0.0463164	42	77.5	132.5	78	92	4.638	3.386	-0.293178	-0.14	-0.1565	-0.196559
5187	Charles River	Raleigh	R04	ABK	GT	2014-12-06	2015-02-09	65	262.5	NA	Single	Reverse	0	0	0	0	0	0	0	0	0	0	0	0	0	1	0	0	0	0	0	1	2	36	4	8	7.812	7.724	-0.333333	-0.04	-0.011	-0.128111	2	15	121	8	36	7.732	6.788	-0.764706	-0.28	-0.118	-0.387569	0	26	157	0	56	8	5.916	-1	-0.56	-0.2605	-0.606833	3	47	186	8	64	7.68	4.292	-0.88	-0.56	-0.4235	-0.621167	3	75	177	8	84	7.796	3.924	-0.923077	-0.76	-0.484	-0.722359	3	61	181.5	8	74	7.738	4.108	-0.901538	-0.66	-0.45375	-0.671763
5188	Charles River	Raleigh	R04	ABK	ST	2014-12-06	2015-02-09	65	262.5	NA	Single	Reverse	0	0	0	0	0	0	0	0	0	0	0	0	0	1	0	0	0	0	0	1	37	319	4	88	7.8	3.92	-0.947368	-0.84	-0.485	-0.757456	0	37	185	0	56	8	5.5	-1	-0.56	-0.3125	-0.624167	37	9	204	68	20	6.076	6.988	0.608696	0.48	0.114	0.400899	64	7	126	76	16	4.996	7.856	0.802817	0.6	0.3575	0.586772	88	1	222	92	4	3	7.972	0.977528	0.88	0.6215	0.826343	76	4	174	84	10	3.998	7.914	0.890172	0.74	0.4895	0.706557
5189	Charles River	Raleigh	R04	ABK	IR	2014-12-06	2015-02-09	65	262.5	NA	Single	Reverse	0	0	0	0	0	0	0	0	0	0	0	0	0	1	0	0	0	0	0	1	38	272	4	64	7.688	4.192	-0.948718	-0.6	-0.437	-0.661906	4	38	188	12	64	7.716	4.904	-0.809524	-0.52	-0.3515	-0.560341	27	34	226	64	92	5.624	4.708	-0.114754	-0.28	-0.1145	-0.169751	28	32	166	68	84	5.084	5.292	-0.0666667	-0.16	0.026	-0.0668889	20	54	152	60	100	5.608	4.4	-0.459459	-0.4	-0.151	-0.33682	24	43	159	64	92	5.346	4.846	-0.263063	-0.28	-0.0625	-0.201854
518	Harlan	Indianapolis	217	BTS	IR	2012-04-01	2012-06-12	72	250	NA	Single	Standard	0	0	0	0	0	0	0	0	0	0	0	1	0	0	0	0	0	0	0	7	8	176	16	20	7.352	7.188	-0.0666667	-0.04	-0.0205	-0.0423889	27	19	204	52	32	6.384	6.732	0.173913	0.2	0.0435	0.139138	35	67	159	72	88	5.748	3.64	-0.313725	-0.16	-0.2635	-0.245742	17	69	94	40	88	6.452	4.148	-0.604651	-0.48	-0.288	-0.45755	61	55	84	92	96	2.74	4.496	0.0517241	-0.04	0.2195	0.0770747	39	62	89	66	92	4.596	4.322	-0.276464	-0.26	-0.03425	-0.190238
5190	Charles River	Raleigh	R04	ABK	ST	2014-12-06	2015-02-09	65	262.5	NA	Single	Reverse	0	0	0	0	0	0	0	0	0	0	0	0	0	1	0	0	0	0	0	1	59	361	4	84	7.952	3.332	-0.966667	-0.8	-0.5775	-0.781389	49	27	265	56	56	5.744	5.88	0.289474	0	0.017	0.102158	69	7	197	96	16	3.696	7.224	0.815789	0.8	0.441	0.685596	82	9	235	96	16	3.028	7.072	0.802198	0.8	0.5055	0.702566	121	18	120	100	48	1.78	6.444	0.741007	0.52	0.583	0.614669	101.5	13.5	177.5	98	32	2.404	6.758	0.771602	0.66	0.54425	0.658617
5191	Charles River	Raleigh	R04	ABK	ST	2014-12-06	2015-02-09	65	262.5	NA	Single	Reverse	0	0	0	0	0	0	0	0	0	0	0	0	0	1	0	0	0	0	0	3	17	198	12	36	7.94	6.404	-0.7	-0.24	-0.192	-0.377333	0	58	157	0	76	8	4.508	-1	-0.76	-0.4365	-0.732167	43	41	140	52	52	6.056	5.076	0.0238095	0	-0.1225	-0.0328968	81	2	109	96	8	3.444	7.496	0.951807	0.88	0.5065	0.779436	13	4	301	36	12	7.004	7.356	0.529412	0.24	0.044	0.271137	47	3	205	66	10	5.224	7.426	0.740609	0.56	0.27525	0.525286
5192	Charles River	Raleigh	R04	ABK	GT	2014-12-06	2015-02-09	65	262.5	NA	Single	Reverse	0	0	0	0	0	0	0	0	0	0	0	0	0	1	0	0	0	0	0	1	67	672	4	88	7.688	2.944	-0.970588	-0.84	-0.593	-0.801196	0	79	477	0	92	8	2.34	-1	-0.92	-0.7075	-0.875833	3	104	342	12	100	7.412	1.924	-0.943925	-0.88	-0.686	-0.836642	0	75	327	0	100	8	1.92	-1	-1	-0.76	-0.92	1	91	265	4	100	7.688	2.508	-0.978261	-0.96	-0.6475	-0.86192	0.5	83	296	2	100	7.844	2.214	-0.98913	-0.98	-0.70375	-0.89096
5193	Charles River	Raleigh	R04	ABK	GT	2014-12-06	2015-02-09	65	262.5	NA	Single	Reverse	0	0	0	0	0	0	0	0	0	0	0	0	0	1	0	0	0	0	0	0	29	166	0	60	8	5.452	-1	-0.6	-0.3185	-0.6395	1	45	233	4	80	7.688	5.204	-0.956522	-0.76	-0.3105	-0.675674	0	76	348	0	96	8	2.488	-1	-0.96	-0.689	-0.883	0	138	317	0	100	8	1.608	-1	-1	-0.799	-0.933	0	198	288	0	100	8	1.964	-1	-1	-0.7545	-0.918167	0	168	302.5	0	100	8	1.786	-1	-1	-0.77675	-0.925583
5194	Charles River	Raleigh	R04	ABK	GT	2014-12-06	2015-02-09	65	262.5	NA	Single	Reverse	0	0	0	0	0	0	0	0	0	0	0	0	0	1	0	0	0	0	0	0	38	309	0	68	8	5.056	-1	-0.68	-0.368	-0.682667	0	133	506	0	100	8	2.052	-1	-1	-0.7435	-0.9145	0	166	420	0	100	8	1.424	-1	-1	-0.822	-0.940667	4	157	354	8	96	7.428	2.144	-0.950311	-0.88	-0.6605	-0.83027	0	145	524	0	100	8	1.948	-1	-1	-0.7565	-0.918833	2	151	439	4	98	7.714	2.046	-0.975155	-0.94	-0.7085	-0.874552
5195	Charles River	Raleigh	R04	ABK	IR	2014-12-06	2015-02-09	65	262.5	NA	Single	Reverse	0	0	0	0	0	0	0	0	0	0	0	0	0	1	0	0	0	0	0	34	33	371	80	68	4.448	6.088	0.0149254	0.12	0.205	0.113308	9	32	171	20	52	7.456	6.304	-0.560976	-0.32	-0.144	-0.341659	77	34	138	92	68	3.172	5.148	0.387387	0.24	0.247	0.291462	99	20	91	96	52	3.46	6.372	0.663866	0.44	0.364	0.489289	115	31	229	100	72	2.108	5.416	0.575342	0.28	0.4135	0.422947	107	25.5	160	98	62	2.784	5.894	0.619604	0.36	0.38875	0.456118
5197	Charles River	Raleigh	R04	ABK	GT	2014-12-06	2015-02-09	65	262.5	NA	Single	Reverse	0	0	0	0	0	0	0	0	0	0	0	0	0	1	0	0	0	0	0	1	28	476	4	52	8	5.312	-0.931034	-0.48	-0.336	-0.582345	0	43	331	0	76	8	4.832	-1	-0.76	-0.396	-0.718667	0	87	447	0	100	8	1.636	-1	-1	-0.7955	-0.931833	0	122	272	0	96	8	2.412	-1	-0.96	-0.6985	-0.886167	0	167	248	0	100	8	2.256	-1	-1	-0.718	-0.906	0	144.5	260	0	98	8	2.334	-1	-0.98	-0.70825	-0.896083
5198	Charles River	Raleigh	R04	ABK	IR	2014-12-06	2015-02-09	65	262.5	NA	Single	Reverse	0	0	0	0	0	0	0	0	0	0	0	0	0	1	0	0	0	0	0	15	35	494	28	68	7.268	4.348	-0.4	-0.4	-0.365	-0.388333	51	35	241	84	68	5.112	4.732	0.186047	0.16	-0.0475	0.0995155	69	62	296	96	100	2.82	3.188	0.0534351	-0.04	0.046	0.0198117	47	66	261	88	100	3.204	2.544	-0.168142	-0.12	-0.0825	-0.123547	37	61	181	84	96	4.068	2.74	-0.244898	-0.12	-0.166	-0.176966	42	63.5	221	86	98	3.636	2.642	-0.20652	-0.12	-0.12425	-0.150257
5199	Charles River	Raleigh	R04	ABK	IR	2014-12-06	2015-02-09	65	262.5	NA	Single	Reverse	0	0	0	0	0	0	0	0	0	0	0	0	0	1	0	0	0	0	0	72	8	307	88	32	4.764	6.6	0.8	0.56	0.2295	0.529833	63	35	207	88	60	2.932	6.06	0.285714	0.28	0.391	0.318905	63	79	181	96	92	2.676	4.168	-0.112676	0.04	0.1865	0.0379413	72	46	305	96	80	2.636	4.576	0.220339	0.16	0.2425	0.207613	76	46	217	96	84	3.212	5.228	0.245902	0.12	0.252	0.205967	74	46	261	96	82	2.924	4.902	0.23312	0.14	0.24725	0.20679
519	Harlan	Indianapolis	217	BTS	IR	2012-04-01	2012-06-12	72	250	NA	Single	Standard	0	0	0	0	0	0	0	0	0	0	0	1	0	0	0	0	0	0	0	11	27	262	16	52	7.016	5.524	-0.421053	-0.36	-0.1865	-0.322518	3	77	313	8	100	7.708	2.264	-0.925	-0.92	-0.6805	-0.841833	11	35	90	24	60	7.34	5.804	-0.521739	-0.36	-0.192	-0.357913	15	39	146	28	88	6.676	4.44	-0.444444	-0.6	-0.2795	-0.441315	12	9	128	32	16	7.012	7.424	0.142857	0.16	0.0515	0.118119	13.5	24	137	30	52	6.844	5.932	-0.150794	-0.22	-0.114	-0.161598
5200	Charles River	Raleigh	R04	ABK	IR	2014-12-06	2015-02-09	65	262.5	NA	Single	Reverse	0	0	0	0	0	0	0	0	0	0	0	0	0	1	0	0	0	0	0	1	63	611	4	84	7.948	4.14	-0.96875	-0.8	-0.476	-0.74825	3	43	265	8	72	7.74	3.828	-0.869565	-0.64	-0.489	-0.666188	28	9	211	56	12	6.648	7.652	0.513514	0.44	0.1255	0.359671	5	2	185	16	8	7.456	7.92	0.428571	0.08	0.058	0.188857	7	1	285	12	4	7.48	8	0.75	0.08	0.065	0.298333	6	1.5	235	14	6	7.468	7.96	0.589286	0.08	0.0615	0.243595
5201	Charles River	Raleigh	R04	ABK	GT	2014-12-06	2015-02-09	65	262.5	NA	Single	Reverse	0	0	0	0	0	0	0	0	0	0	0	0	0	1	0	0	0	0	0	0	90	761	0	84	8	3.26	-1	-0.84	-0.5925	-0.810833	0	106	446	0	84	8	3.12	-1	-0.84	-0.61	-0.816667	0	137	509	0	92	8	2.364	-1	-0.92	-0.7045	-0.874833	0	154	300	0	96	8	2.08	-1	-0.96	-0.74	-0.9	0	177	367	0	96	8	2.08	-1	-0.96	-0.74	-0.9	0	165.5	333.5	0	96	8	2.08	-1	-0.96	-0.74	-0.9
5202	Charles River	Raleigh	R04	ABK	GT	2014-12-06	2015-02-09	65	262.5	NA	Single	Reverse	0	0	0	0	0	0	0	0	0	0	0	0	0	1	0	0	0	0	0	2	7	119	8	12	7.688	7.532	-0.555556	-0.04	-0.0195	-0.205019	2	27	211	8	44	7.688	5.688	-0.862069	-0.36	-0.25	-0.49069	1	61	229	4	76	7.96	3.76	-0.967742	-0.72	-0.525	-0.737581	0	84	154	0	76	8	3.36	-1	-0.76	-0.58	-0.78	6	96	302	4	88	7.68	2.288	-0.882353	-0.84	-0.674	-0.798784	3	90	228	2	82	7.84	2.824	-0.941176	-0.8	-0.627	-0.789392
5203	Charles River	Raleigh	R04	ABK	GT	2014-12-06	2015-02-09	65	262.5	NA	Single	Reverse	0	0	0	0	0	0	0	0	0	0	0	0	0	1	0	0	0	0	0	0	48	426	0	72	8	3.744	-1	-0.72	-0.532	-0.750667	2	48	386	8	72	7.96	4.124	-0.92	-0.64	-0.4795	-0.679833	0	98	245	0	96	8	2.52	-1	-0.96	-0.685	-0.881667	0	68	255	0	92	8	3.58	-1	-0.92	-0.5525	-0.824167	7	43	341	20	92	7.04	4.192	-0.72	-0.72	-0.356	-0.598667	3.5	55.5	298	10	92	7.52	3.886	-0.86	-0.82	-0.45425	-0.711417
5204	Charles River	Raleigh	R04	ABK	ST	2014-12-06	2015-02-09	65	262.5	NA	Single	Reverse	0	0	0	0	0	0	0	0	0	0	0	0	0	1	0	0	0	0	0	33	13	270	64	24	5.908	6.952	0.434783	0.4	0.1305	0.321761	68	28	146	100	72	3.148	5.276	0.416667	0.28	0.266	0.320889	80	9	153	100	32	1.96	7.2	0.797753	0.68	0.655	0.710918	73	9	196	96	36	2.9	6.84	0.780488	0.6	0.4925	0.624329	62	12	111	92	48	2.856	6.5	0.675676	0.44	0.4555	0.523725	67.5	10.5	153.5	94	42	2.878	6.67	0.728082	0.52	0.474	0.574027
5205	Charles River	Raleigh	R04	ABK	IR	2014-12-06	2015-02-09	65	262.5	NA	Single	Reverse	0	0	0	0	0	0	0	0	0	0	0	0	0	1	0	0	0	0	0	38	16	428	60	40	5.732	6.172	0.407407	0.2	0.055	0.220802	105	16	246	100	52	2.668	6.348	0.735537	0.48	0.46	0.558512	68	9	254	96	24	3.832	7.22	0.766234	0.72	0.4235	0.636578	86	8	133	88	32	2.396	7.24	0.829787	0.56	0.6055	0.665096	46	32	130	84	80	4.164	4.98	0.179487	0.04	0.102	0.107162	66	20	131.5	86	56	3.28	6.11	0.504637	0.3	0.35375	0.386129
5206	Charles River	Raleigh	R04	ABK	ST	2014-12-06	2015-02-09	65	262.5	NA	Single	Reverse	0	0	0	0	0	0	0	0	0	0	0	0	0	1	0	0	0	0	0	18	37	358	48	60	6.16	5.324	-0.345455	-0.12	-0.1045	-0.189985	24	23	243	68	60	6.228	5.436	0.0212766	0.08	-0.099	0.000758865	15	5	122	36	12	6.708	7.724	0.5	0.24	0.127	0.289	41	2	81	80	8	5.116	7.552	0.906977	0.72	0.3045	0.643826	66	12	284	88	32	4.008	7.116	0.692308	0.56	0.3885	0.546936	53.5	7	182.5	84	20	4.562	7.334	0.799642	0.64	0.3465	0.595381
5207	Charles River	Raleigh	R04	ABK	ST	2014-12-06	2015-02-09	65	262.5	NA	Single	Reverse	0	0	0	0	0	0	0	0	0	0	0	0	0	1	0	0	0	0	0	0	29	230	0	64	8	4.54	-1	-0.64	-0.4325	-0.690833	41	25	209	60	64	5.636	4.624	0.242424	-0.04	-0.1265	0.0253081	53	17	134	92	44	4.264	6.168	0.514286	0.48	0.238	0.410762	24	2	127	64	8	6.008	7.932	0.846154	0.56	0.2405	0.548885	39	0	103	64	0	5.356	8	1	0.64	0.3305	0.656833	31.5	1	115	64	4	5.682	7.966	0.923077	0.6	0.2855	0.602859
5208	Charles River	Raleigh	R04	ABK	GT	2014-12-06	2015-02-09	65	262.5	NA	Single	Reverse	0	0	0	0	0	0	0	0	0	0	0	0	0	1	0	0	0	0	0	1	18	297	4	36	7.696	6.576	-0.894737	-0.32	-0.14	-0.451579	0	34	316	0	60	8	5.072	-1	-0.6	-0.366	-0.655333	0	90	597	0	92	8	2.904	-1	-0.92	-0.637	-0.852333	0	75	278	0	96	8	4.052	-1	-0.96	-0.4935	-0.817833	0	80	272	0	96	8	2.152	-1	-0.96	-0.731	-0.897	0	77.5	275	0	96	8	3.102	-1	-0.96	-0.61225	-0.857417
5209	Charles River	Raleigh	R04	ABK	ST	2014-12-06	2015-02-09	65	262.5	NA	Single	Reverse	0	0	0	0	0	0	0	0	0	0	0	0	0	1	0	0	0	0	0	37	22	366	44	52	6.052	5.792	0.254237	-0.08	-0.0325	0.0472458	59	5	224	92	16	3.908	7.32	0.84375	0.76	0.4265	0.67675	58	1	136	80	4	4.528	7.976	0.966102	0.76	0.431	0.719034	44	3	301	60	8	5.544	7.664	0.87234	0.52	0.265	0.552447	41	0	348	76	0	4.416	8	1	0.76	0.448	0.736	42.5	1.5	324.5	68	4	4.98	7.832	0.93617	0.64	0.3565	0.644223
520	Harlan	Frederick	208A	BTS	IR	2012-04-01	2012-06-12	72	250	NA	Single	Standard	0	0	0	0	0	0	0	0	0	0	0	1	0	0	0	0	0	0	0	6	20	322	12	32	7.604	6.512	-0.538462	-0.2	-0.1365	-0.291654	39	62	277	60	76	5.404	3.9	-0.227723	-0.16	-0.188	-0.191908	67	58	176	88	92	3.904	3.632	0.072	-0.04	-0.034	-0.000666667	91	31	164	96	80	2.188	4.964	0.491803	0.16	0.347	0.332934	102	15	98	96	44	2.176	6.176	0.74359	0.52	0.5	0.587863	96.5	23	131	96	62	2.182	5.57	0.617697	0.34	0.4235	0.460399
5210	Charles River	Raleigh	R04	ABK	IR	2014-12-06	2015-02-09	65	262.5	NA	Single	Reverse	0	0	0	0	0	0	0	0	0	0	0	0	0	1	0	0	0	0	0	2	7	186	4	20	7.94	6.852	-0.555556	-0.16	-0.136	-0.283852	11	10	210	12	32	7.764	6.712	0.047619	-0.2	-0.1315	-0.094627	23	15	182	32	36	6.792	6.916	0.210526	-0.04	0.0155	0.0620088	39	15	239	76	44	4.84	6.696	0.444444	0.32	0.232	0.332148	50	20	200	88	60	4.144	6.328	0.428571	0.28	0.273	0.32719	44.5	17.5	219.5	82	52	4.492	6.512	0.436508	0.3	0.2525	0.329669
5212	Charles River	Raleigh	R04	ABK	GT	2014-12-06	2015-02-09	65	262.5	NA	Single	Reverse	0	0	0	0	0	0	0	0	0	0	0	0	0	1	0	0	0	0	0	0	10	160	0	24	8	6.908	-1	-0.24	-0.1365	-0.458833	1	33	130	4	56	7.892	5.076	-0.941176	-0.52	-0.352	-0.604392	1	52	185	4	76	7.78	4.28	-0.962264	-0.72	-0.4375	-0.706588	1	108	254	4	92	7.956	1.884	-0.981651	-0.88	-0.759	-0.87355	2	51	155	8	84	7.812	4.368	-0.924528	-0.76	-0.4305	-0.705009	1.5	79.5	204.5	6	88	7.884	3.126	-0.95309	-0.82	-0.59475	-0.78928
5214	Charles River	Raleigh	R04	ABK	ST	2014-12-06	2015-02-09	65	262.5	NA	Single	Reverse	0	0	0	0	0	0	0	0	0	0	0	0	0	1	0	0	0	0	0	10	49	306	24	64	7.184	5.4	-0.661017	-0.4	-0.223	-0.428006	71	26	207	88	60	4.444	5.404	0.463918	0.28	0.12	0.287973	100	5	197	96	16	3.376	7.744	0.904762	0.8	0.546	0.750254	94	0	186	100	0	2.24	8	1	1	0.72	0.906667	100	0	143	100	0	1.928	8	1	1	0.759	0.919667	97	0	164.5	100	0	2.084	8	1	1	0.7395	0.913167
5215	Charles River	Raleigh	R04	ABK	IR	2014-12-06	2015-02-09	65	262.5	NA	Single	Reverse	0	0	0	0	0	0	0	0	0	0	0	0	0	1	0	0	0	0	0	0	7	122	0	20	8	7.452	-1	-0.2	-0.0685	-0.422833	0	15	123	0	28	8	6.972	-1	-0.28	-0.1285	-0.4695	0	15	86	0	40	8	6.756	-1	-0.4	-0.1555	-0.5185	8	37	120	8	48	7.676	5.292	-0.644444	-0.4	-0.298	-0.447481	36	22	118	68	52	5.888	5.412	0.241379	0.16	-0.0595	0.11396	22	29.5	119	38	50	6.782	5.352	-0.201533	-0.12	-0.17875	-0.166761
5216	Charles River	Raleigh	R04	ABK	GT	2014-12-06	2015-02-09	65	262.5	NA	Single	Reverse	0	0	0	0	0	0	0	0	0	0	0	0	0	1	0	0	0	0	0	2	26	366	8	32	7.632	6.228	-0.857143	-0.24	-0.1755	-0.424214	1	44	350	4	56	7.804	5.636	-0.955556	-0.52	-0.271	-0.582185	0	52	361	0	88	8	4.32	-1	-0.88	-0.46	-0.78	0	62	324	0	96	8	2.148	-1	-0.96	-0.7315	-0.897167	0	69	302	0	100	8	2.104	-1	-1	-0.737	-0.912333	0	65.5	313	0	98	8	2.126	-1	-0.98	-0.73425	-0.90475
5218	Charles River	Raleigh	R04	ABK	ST	2014-12-06	2015-02-09	65	262.5	NA	Single	Reverse	0	0	0	0	0	0	0	0	0	0	0	0	0	1	0	0	0	0	0	0	14	143	0	24	8	7.032	-1	-0.24	-0.121	-0.453667	60	3	111	88	8	3.944	7.44	0.904762	0.8	0.437	0.713921	55	0	58	80	0	4.592	8	1	0.8	0.426	0.742	55	2	76	88	8	4.368	7.572	0.929825	0.8	0.4005	0.710108	74	0	69	96	0	3.876	8	1	0.96	0.5155	0.825167	64.5	1	72.5	92	4	4.122	7.786	0.964912	0.88	0.458	0.767637
5219	Charles River	Raleigh	R04	ABK	IR	2014-12-06	2015-02-09	65	262.5	NA	Single	Reverse	0	0	0	0	0	0	0	0	0	0	0	0	0	1	0	0	0	0	0	0	15	209	0	36	8	6.236	-1	-0.36	-0.2205	-0.526833	2	23	270	8	44	7.94	5.42	-0.84	-0.36	-0.315	-0.505	0	75	411	0	88	8	3.22	-1	-0.88	-0.5975	-0.825833	4	64	331	16	80	7.828	2.972	-0.882353	-0.64	-0.607	-0.709784	27	23	199	52	60	6.084	4.308	0.08	-0.08	-0.222	-0.074	15.5	43.5	265	34	70	6.956	3.64	-0.401176	-0.36	-0.4145	-0.391892
521	Harlan	Frederick	208A	BTS	IR	2012-04-01	2012-06-12	72	250	NA	Single	Standard	0	0	0	0	0	0	0	0	0	0	0	1	0	0	0	0	0	0	0	33	9	221	72	36	8	6.724	0.571429	0.36	-0.1595	0.25731	31	17	144	68	48	8	6.548	0.291667	0.2	-0.1815	0.103389	70	4	157	100	16	8	7.356	0.891892	0.84	-0.0805	0.550464	160	1	89	100	4	8	7.984	0.987578	0.96	-0.002	0.648526	93	27	300	80	36	8	6.2	0.55	0.44	-0.225	0.255	126.5	14	194.5	90	20	8	7.092	0.768789	0.7	-0.1135	0.451763
5220	Charles River	Raleigh	R04	ABK	ST	2014-12-06	2015-02-09	65	262.5	NA	Single	Reverse	0	0	0	0	0	0	0	0	0	0	0	0	0	1	0	0	0	0	0	4	25	318	12	68	7.624	4.124	-0.724138	-0.56	-0.4375	-0.573879	56	6	167	76	24	4.816	7.284	0.806452	0.52	0.3085	0.544984	79	1	133	96	4	3.148	7.82	0.975	0.92	0.584	0.826333	55	1	108	60	4	5.376	7.744	0.964286	0.56	0.296	0.606762	130	2	120	100	8	2.652	7.712	0.969697	0.92	0.6325	0.840732	92.5	1.5	114	80	6	4.014	7.728	0.966991	0.74	0.46425	0.723747
5221	Charles River	Raleigh	R04	ABK	GT	2014-12-06	2015-02-09	65	262.5	NA	Single	Reverse	0	0	0	0	0	0	0	0	0	0	0	0	0	1	0	0	0	0	0	3	4	209	8	16	7.672	7.244	-0.142857	-0.08	-0.0535	-0.092119	0	33	169	0	56	8	6.096	-1	-0.56	-0.238	-0.599333	0	35	66	0	60	8	5.188	-1	-0.6	-0.3515	-0.6505	1	40	119	4	68	7.972	5.36	-0.95122	-0.64	-0.3265	-0.63924	0	53	187	0	76	8	4.604	-1	-0.76	-0.4245	-0.728167	0.5	46.5	153	2	72	7.986	4.982	-0.97561	-0.7	-0.3755	-0.683703
5222	Charles River	Raleigh	R04	ABK	GT	2014-12-06	2015-02-09	65	262.5	NA	Single	Reverse	0	0	0	0	0	0	0	0	0	0	0	0	0	1	0	0	0	0	0	1	31	415	4	76	7.78	4.372	-0.9375	-0.72	-0.426	-0.6945	0	22	139	0	48	8	6.74	-1	-0.48	-0.1575	-0.545833	0	38	139	0	68	8	5.148	-1	-0.68	-0.3565	-0.678833	0	34	235	0	48	8	5.916	-1	-0.48	-0.2605	-0.580167	0	28	197	0	60	8	6.128	-1	-0.6	-0.234	-0.611333	0	31	216	0	54	8	6.022	-1	-0.54	-0.24725	-0.59575
5224	Charles River	Raleigh	R04	ABK	GT	2014-12-06	2015-02-09	65	262.5	NA	Single	Reverse	0	0	0	0	0	0	0	0	0	0	0	0	0	1	0	0	0	0	0	1	18	185	4	44	7.872	6.432	-0.894737	-0.4	-0.18	-0.491579	13	27	390	28	56	7.308	5.208	-0.35	-0.28	-0.2625	-0.2975	3	66	309	12	76	7.804	4.056	-0.913043	-0.64	-0.4685	-0.673848	0	96	243	0	96	8	1.852	-1	-0.96	-0.7685	-0.9095	0	82	264	0	100	8	1.496	-1	-1	-0.813	-0.937667	0	89	253.5	0	98	8	1.674	-1	-0.98	-0.79075	-0.923583
5225	Charles River	Raleigh	R04	ABK	GT	2014-12-06	2015-02-09	65	262.5	NA	Single	Reverse	0	0	0	0	0	0	0	0	0	0	0	0	0	1	0	0	0	0	0	1	26	265	4	60	7.956	5.224	-0.925926	-0.56	-0.3415	-0.609142	7	32	360	20	56	7.248	5.392	-0.641026	-0.36	-0.232	-0.411009	0	42	277	0	72	8	4.972	-1	-0.72	-0.3785	-0.6995	4	76	421	8	96	7.692	3.128	-0.9	-0.88	-0.5705	-0.7835	0	87	313	0	100	8	1.616	-1	-1	-0.798	-0.932667	2	81.5	367	4	98	7.846	2.372	-0.95	-0.94	-0.68425	-0.858083
5226	Charles River	Raleigh	R04	ABK	IR	2014-12-06	2015-02-09	65	262.5	NA	Single	Reverse	0	0	0	0	0	0	0	0	0	0	0	0	0	1	0	0	0	0	0	7	7	140	12	12	7.608	7.712	0	0	0.013	0.00433333	7	53	179	20	76	7.408	4.388	-0.766667	-0.56	-0.3775	-0.568056	3	52	185	12	80	7.776	3.968	-0.890909	-0.68	-0.476	-0.682303	9	26	110	20	36	7.544	5.972	-0.485714	-0.16	-0.1965	-0.280738	30	21	84	56	60	6.648	5.788	0.176471	-0.04	-0.1075	0.00965686	19.5	23.5	97	38	48	7.096	5.88	-0.154622	-0.1	-0.152	-0.135541
5227	Charles River	Raleigh	R04	ABK	IR	2014-12-06	2015-02-09	65	262.5	NA	Single	Reverse	0	0	0	0	0	0	0	0	0	0	0	0	0	1	0	0	0	0	0	0	9	143	0	12	8	7.752	-1	-0.12	-0.031	-0.383667	0	44	422	0	72	8	4.792	-1	-0.72	-0.401	-0.707	0	81	317	0	96	8	2.972	-1	-0.96	-0.6285	-0.862833	11	43	206	28	64	6.8	3.984	-0.592593	-0.36	-0.352	-0.434864	29	11	193	64	16	5.82	7.136	0.45	0.48	0.1645	0.364833	20	27	199.5	46	40	6.31	5.56	-0.0712963	0.06	-0.09375	-0.0350154
5228	Charles River	Raleigh	R04	ABK	ST	2014-12-06	2015-02-09	65	262.5	NA	Single	Reverse	0	0	0	0	0	0	0	0	0	0	0	0	0	1	0	0	0	0	0	43	4	304	76	12	4.984	7.412	0.829787	0.64	0.3035	0.591096	44	4	223	80	12	5.096	7.304	0.833333	0.68	0.276	0.596444	33	4	174	68	16	5.984	7.536	0.783784	0.52	0.194	0.499261	69	0	220	96	0	4.464	8	1	0.96	0.442	0.800667	87	0	209	92	0	4.3	8	1	0.92	0.4625	0.794167	78	0	214.5	94	0	4.382	8	1	0.94	0.45225	0.797417
5229	Charles River	Raleigh	R04	ABK	ST	2014-12-06	2015-02-09	65	262.5	NA	Single	Reverse	0	0	0	0	0	0	0	0	0	0	0	0	0	1	0	0	0	0	0	21	57	473	24	76	6.96	3.664	-0.461538	-0.52	-0.412	-0.464513	2	92	321	4	100	7.96	1.716	-0.957447	-0.96	-0.7805	-0.899316	42	80	310	76	88	5.076	3.096	-0.311475	-0.12	-0.2475	-0.226325	95	15	156	100	36	2.496	6.336	0.727273	0.64	0.48	0.615758	76	2	129	100	4	3.62	7.816	0.948718	0.96	0.5245	0.811073	85.5	8.5	142.5	100	20	3.058	7.076	0.837995	0.8	0.50225	0.713415
522	Harlan	Frederick	208A	BTS	ST	2012-04-01	2012-06-12	72	250	NA	Single	Standard	0	0	0	0	0	0	0	0	0	0	0	1	0	0	0	0	0	0	0	11	21	323	36	44	7.424	6.196	-0.3125	-0.08	-0.1535	-0.182	25	23	157	48	44	6.128	5.852	0.0416667	0.04	-0.0345	0.0157222	60	4	138	100	12	4.392	7.596	0.875	0.88	0.4005	0.7185	99	1	123	100	4	3.128	7.688	0.98	0.96	0.57	0.836667	104	2	251	100	4	3.448	7.684	0.962264	0.96	0.5295	0.817255	101.5	1.5	187	100	4	3.288	7.686	0.971132	0.96	0.54975	0.826961
5230	Charles River	Raleigh	R04	ABK	IR	2014-12-06	2015-02-09	65	262.5	NA	Single	Reverse	0	0	0	0	0	0	0	0	0	0	0	0	0	1	0	0	0	0	0	3	14	275	12	40	7.508	6.52	-0.647059	-0.28	-0.1235	-0.350186	9	22	129	32	48	7.016	6.196	-0.419355	-0.16	-0.1025	-0.227285	40	24	111	80	44	5.448	6.324	0.25	0.36	0.1095	0.239833	51	20	82	84	48	4.372	6.068	0.43662	0.36	0.212	0.336207	28	23	76	64	72	5.476	5.568	0.0980392	-0.08	0.0115	0.00984641	39.5	21.5	79	74	60	4.924	5.818	0.267329	0.14	0.11175	0.173026
5231	Charles River	Raleigh	R04	ABK	IR	2014-12-06	2015-02-09	65	262.5	NA	Single	Reverse	0	0	0	0	0	0	0	0	0	0	0	0	0	1	0	0	0	0	0	0	1	79	0	4	8	7.68	-1	-0.04	-0.04	-0.36	13	12	196	20	16	7.196	7.344	0.04	0.04	0.0185	0.0328333	21	65	258	52	80	6.136	4.188	-0.511628	-0.28	-0.2435	-0.345043	31	69	198	68	88	4.868	3.74	-0.38	-0.2	-0.141	-0.240333	36	59	236	80	100	4.208	3.324	-0.242105	-0.2	-0.1105	-0.184202	33.5	64	217	74	94	4.538	3.532	-0.311053	-0.2	-0.12575	-0.212268
5237	Charles River	Raleigh	R04	JJ	IR	2014-12-27	2015-03-03	66	262.5	NA	Single	Standard	0	0	0	0	0	0	0	0	0	0	0	0	0	0	0	1	0	0	0	7	44	356	16	80	7.436	3.564	-0.72549	-0.64	-0.484	-0.616497	0	32	193	0	52	8	5.824	-1	-0.52	-0.272	-0.597333	3	53	203	12	84	7.516	4.688	-0.892857	-0.72	-0.3535	-0.655452	4	32	194	12	68	7.556	5.32	-0.777778	-0.56	-0.2795	-0.539093	7	19	218	24	48	7.064	6.236	-0.461538	-0.24	-0.1035	-0.268346	5.5	25.5	206	18	58	7.31	5.778	-0.619658	-0.4	-0.1915	-0.403719
5238	Charles River	Raleigh	R04	JJ	GT	2014-12-27	2015-03-03	66	262.5	NA	Single	Standard	0	0	0	0	0	0	0	0	0	0	0	0	0	0	0	1	0	0	0	14	32	348	36	72	6.404	5.456	-0.391304	-0.36	-0.1185	-0.289935	2	67	255	8	80	7.836	3.116	-0.942029	-0.72	-0.59	-0.750676	3	96	301	8	92	7.764	2.344	-0.939394	-0.84	-0.6775	-0.818965	0	102	312	0	92	8	2.332	-1	-0.92	-0.7085	-0.876167	1	89	185	4	96	7.808	3.032	-0.977778	-0.92	-0.597	-0.831593	0.5	95.5	248.5	2	94	7.904	2.682	-0.988889	-0.92	-0.65275	-0.85388
523	Harlan	Frederick	208A	BTS	ST	2012-04-01	2012-06-12	72	250	NA	Single	Standard	0	0	0	0	0	0	0	0	0	0	0	1	0	0	0	0	0	0	0	0	21	387	0	52	8	5.58	-1	-0.52	-0.3025	-0.6075	73	10	194	92	24	4.376	6.604	0.759036	0.68	0.2785	0.572512	61	4	160	92	12	4.812	7.64	0.876923	0.8	0.3535	0.676808	76	2	213	80	8	4.52	7.952	0.948718	0.72	0.429	0.699239	44	0	175	76	0	5.308	8	1	0.76	0.3365	0.698833	60	1	194	78	4	4.914	7.976	0.974359	0.74	0.38275	0.699036
5241	Charles River	Raleigh	R04	JJ	GT	2014-12-27	2015-03-03	66	262.5	NA	Single	Standard	0	0	0	0	0	0	0	0	0	0	0	0	0	0	0	1	0	0	0	12	34	316	12	40	7.312	5.62	-0.478261	-0.28	-0.2115	-0.323254	4	38	295	8	44	7.728	5.424	-0.809524	-0.36	-0.288	-0.485841	1	119	402	4	96	7.836	1.892	-0.983333	-0.92	-0.743	-0.882111	1	84	311	4	88	7.732	2.812	-0.976471	-0.84	-0.615	-0.81049	4	73	171	4	88	7.732	2.308	-0.896104	-0.84	-0.678	-0.804701	2.5	78.5	241	4	88	7.732	2.56	-0.936287	-0.84	-0.6465	-0.807596
5242	Charles River	Raleigh	R04	JJ	IR	2014-12-27	2015-03-03	66	262.5	NA	Single	Standard	0	0	0	0	0	0	0	0	0	0	0	0	0	0	0	1	0	0	0	38	7	294	72	20	5.384	7.08	0.688889	0.52	0.212	0.47363	42	6	167	76	16	4.624	7.66	0.75	0.6	0.3795	0.5765	31	13	140	56	40	5.38	6.8	0.409091	0.16	0.1775	0.248864	33	14	94	64	48	5.1	7.132	0.404255	0.16	0.254	0.272752	26	21	121	60	72	5.224	5.824	0.106383	-0.12	0.075	0.020461	29.5	17.5	107.5	62	60	5.162	6.478	0.255319	0.02	0.1645	0.146606
5244	Charles River	Raleigh	R04	JJ	IR	2014-12-27	2015-03-03	66	262.5	NA	Single	Standard	0	0	0	0	0	0	0	0	0	0	0	0	0	0	0	1	0	0	0	47	24	389	76	56	4.892	5.48	0.323944	0.2	0.0735	0.199148	33	55	251	80	88	4.88	3.532	-0.25	-0.08	-0.1685	-0.166167	91	52	250	100	96	2.02	3.184	0.272727	0.04	0.1455	0.152742	78	39	83	100	96	2.6	3.224	0.333333	0.04	0.078	0.150444	69	50	196	100	100	2.264	2.596	0.159664	0	0.0415	0.0670546	73.5	44.5	139.5	100	98	2.432	2.91	0.246499	0.02	0.05975	0.10875
5245	Charles River	Raleigh	R04	JJ	IR	2014-12-27	2015-03-03	66	262.5	NA	Single	Standard	0	0	0	0	0	0	0	0	0	0	0	0	0	0	0	1	0	0	0	0	0	22	0	0	8	8	NA	0	0	NA	3	2	59	12	4	7.688	7.684	0.2	0.08	-0.0005	0.0931667	6	14	159	8	20	7.572	7.084	-0.4	-0.12	-0.061	-0.193667	5	12	129	12	20	7.684	6.816	-0.411765	-0.08	-0.1085	-0.200088	7	10	123	8	28	7.588	6.92	-0.176471	-0.2	-0.0835	-0.153324	6	11	126	10	24	7.636	6.868	-0.294118	-0.14	-0.096	-0.176706
524	Harlan	Frederick	208A	BTS	ST	2012-04-01	2012-06-12	72	250	NA	Single	Standard	0	0	0	0	0	0	0	0	0	0	0	1	0	0	0	0	0	0	0	25	22	350	52	40	5.476	6.26	0.0638298	0.12	0.098	0.0939433	49	47	411	92	92	3.888	3.536	0.0208333	0	-0.044	-0.00772222	90	42	213	100	92	1.608	3.756	0.363636	0.08	0.2685	0.237379	159	13	208	100	36	1.444	6.56	0.848837	0.64	0.6395	0.709446	169	0	178	100	0	1.392	8	1	1	0.826	0.942	164	6.5	193	100	18	1.418	7.28	0.924419	0.82	0.73275	0.825723
5250	Charles River	Raleigh	R04	JJ	IR	2014-12-27	2015-03-03	66	262.5	NA	Single	Standard	0	0	0	0	0	0	0	0	0	0	0	0	0	0	0	1	0	0	0	0	14	236	0	16	8	6.924	-1	-0.16	-0.1345	-0.4315	1	52	322	4	68	7.984	3.272	-0.962264	-0.64	-0.589	-0.730421	12	40	340	28	64	7.18	3.588	-0.538462	-0.36	-0.449	-0.449154	15	33	234	28	72	7.236	3.284	-0.375	-0.44	-0.494	-0.436333	43	23	147	56	60	5.332	3.976	0.30303	-0.04	-0.1695	0.0311768	29	28	190.5	42	66	6.284	3.63	-0.0359848	-0.24	-0.33175	-0.202578
5252	Charles River	Raleigh	R04	JJ	GT	2014-12-27	2015-03-03	66	262.5	NA	Single	Standard	0	0	0	0	0	0	0	0	0	0	0	0	0	0	0	1	0	0	0	2	13	154	8	32	7.804	7.036	-0.733333	-0.24	-0.096	-0.356444	0	40	140	0	60	8	5.288	-1	-0.6	-0.339	-0.646333	0	39	118	0	56	8	5.004	-1	-0.56	-0.3745	-0.644833	0	29	91	0	48	8	5.064	-1	-0.48	-0.367	-0.615667	0	23	75	0	44	8	5.048	-1	-0.44	-0.369	-0.603	0	26	83	0	46	8	5.056	-1	-0.46	-0.368	-0.609333
5254	Charles River	Raleigh	R04	JJ	IR	2014-12-27	2015-03-03	66	262.5	NA	Single	Standard	0	0	0	0	0	0	0	0	0	0	0	0	0	0	0	1	0	0	0	0	48	305	0	88	8	4.124	-1	-0.88	-0.4845	-0.788167	0	77	246	0	92	8	2.644	-1	-0.92	-0.6695	-0.863167	0	56	149	0	100	8	3.364	-1	-1	-0.5795	-0.859833	11	28	82	28	72	7.516	4.844	-0.435897	-0.44	-0.334	-0.403299	27	27	153	48	76	6.28	4.112	0	-0.28	-0.271	-0.183667	19	27.5	117.5	38	74	6.898	4.478	-0.217949	-0.36	-0.3025	-0.293483
5256	Charles River	Raleigh	R04	JJ	IR	2014-12-27	2015-03-03	66	262.5	NA	Single	Standard	0	0	0	0	0	0	0	0	0	0	0	0	0	0	0	1	0	0	0	5	47	516	12	88	7.6	3.148	-0.807692	-0.76	-0.5565	-0.708064	11	17	180	36	44	6.944	7.028	-0.214286	-0.08	0.0105	-0.0945952	42	30	178	76	80	5.112	5.04	0.166667	-0.04	-0.009	0.0392222	37	24	258	76	80	4.876	5.428	0.213115	-0.04	0.069	0.0807049	23	34	110	64	80	6.084	5.44	-0.192982	-0.16	-0.0805	-0.144494	30	29	184	70	80	5.48	5.434	0.0100661	-0.1	-0.00575	-0.0318946
5257	Charles River	Raleigh	R04	JJ	IR	2014-12-27	2015-03-03	66	262.5	NA	Single	Standard	0	0	0	0	0	0	0	0	0	0	0	0	0	0	0	1	0	0	0	0	11	118	0	32	8	6.984	-1	-0.32	-0.127	-0.482333	1	38	221	4	64	7.92	4.908	-0.948718	-0.6	-0.3765	-0.641739	10	66	174	36	84	7.412	3.016	-0.736842	-0.48	-0.5495	-0.588781	17	64	119	52	100	6.456	3.04	-0.580247	-0.48	-0.427	-0.495749	23	60	97	60	92	5.532	3.688	-0.445783	-0.32	-0.2305	-0.332094	20	62	108	56	96	5.994	3.364	-0.513015	-0.4	-0.32875	-0.413922
5261	Charles River	Raleigh	R04	JJ	IR	2014-12-27	2015-03-03	66	262.5	NA	Single	Standard	0	0	0	0	0	0	0	0	0	0	0	0	0	0	0	1	0	0	0	2	16	293	8	48	7.42	6.324	-0.777778	-0.4	-0.137	-0.438259	0	11	111	0	36	8	6.392	-1	-0.36	-0.201	-0.520333	1	38	202	4	68	7.884	3.696	-0.948718	-0.64	-0.5235	-0.704073	2	64	124	8	92	7.888	2.588	-0.939394	-0.84	-0.6625	-0.813965	33	32	103	84	64	5.192	5.58	0.0153846	0.2	0.0485	0.0879615	17.5	48	113.5	46	78	6.54	4.084	-0.462005	-0.32	-0.307	-0.363002
5263	Charles River	Raleigh	R04	JJ	IR	2014-12-27	2015-03-03	66	262.5	NA	Single	Standard	0	0	0	0	0	0	0	0	0	0	0	0	0	0	0	1	0	0	0	17	51	376	44	84	6.72	4.04	-0.5	-0.4	-0.335	-0.411667	14	67	279	28	76	7.336	3.372	-0.654321	-0.48	-0.4955	-0.543274	29	82	273	64	100	5.988	2.78	-0.477477	-0.36	-0.401	-0.412826	15	67	227	48	100	5.516	2.784	-0.634146	-0.52	-0.3415	-0.498549	29	70	172	72	96	3.928	3.004	-0.414141	-0.24	-0.1155	-0.256547	22	68.5	199.5	60	98	4.722	2.894	-0.524144	-0.38	-0.2285	-0.377548
5264	Charles River	Raleigh	R04	JJ	GT	2014-12-27	2015-03-03	66	262.5	NA	Single	Standard	0	0	0	0	0	0	0	0	0	0	0	0	0	0	0	1	0	0	0	0	26	376	0	52	8	6.34	-1	-0.52	-0.2075	-0.575833	0	47	347	0	68	8	4.172	-1	-0.68	-0.4785	-0.7195	0	73	366	0	92	8	2.716	-1	-0.92	-0.6605	-0.860167	0	49	168	0	88	8	4.652	-1	-0.88	-0.4185	-0.766167	0	49	233	0	92	8	3.932	-1	-0.92	-0.5085	-0.8095	0	49	200.5	0	90	8	4.292	-1	-0.9	-0.4635	-0.787833
5265	Charles River	Raleigh	R04	JJ	GT	2014-12-27	2015-03-03	66	262.5	NA	Single	Standard	0	0	0	0	0	0	0	0	0	0	0	0	0	0	0	1	0	0	0	10	33	633	24	56	7.168	5.664	-0.534884	-0.32	-0.188	-0.347628	4	37	372	16	72	7.76	5.176	-0.804878	-0.56	-0.323	-0.562626	1	54	353	4	88	7.704	2.888	-0.963636	-0.84	-0.602	-0.801879	0	48	329	0	96	8	3.108	-1	-0.96	-0.6115	-0.857167	0	56	329	0	96	8	3.056	-1	-0.96	-0.618	-0.859333	0	52	329	0	96	8	3.082	-1	-0.96	-0.61475	-0.85825
5266	Charles River	Raleigh	R04	JJ	GT	2014-12-27	2015-03-03	66	262.5	NA	Single	Standard	0	0	0	0	0	0	0	0	0	0	0	0	0	0	0	1	0	0	0	37	20	390	40	48	6.356	5.604	0.298246	-0.08	-0.094	0.0414152	0	65	392	0	92	8	2.52	-1	-0.92	-0.685	-0.868333	5	73	437	12	92	7.608	1.86	-0.871795	-0.8	-0.7185	-0.796765	6	46	129	20	92	7.512	3.32	-0.769231	-0.72	-0.524	-0.671077	7	47	175	20	96	7.148	2.716	-0.740741	-0.76	-0.554	-0.684914	6.5	46.5	152	20	94	7.33	3.018	-0.754986	-0.74	-0.539	-0.677995
5267	Charles River	Raleigh	R04	JJ	GT	2014-12-27	2015-03-03	66	262.5	NA	Single	Standard	0	0	0	0	0	0	0	0	0	0	0	0	0	0	0	1	0	0	0	0	14	150	0	24	8	6.852	-1	-0.24	-0.1435	-0.461167	14	40	366	32	80	6.912	4.424	-0.481481	-0.48	-0.311	-0.42416	1	83	270	4	100	7.72	2.304	-0.97619	-0.96	-0.677	-0.871063	1	107	396	4	100	7.756	1.764	-0.981481	-0.96	-0.749	-0.896827	0	104	214	0	96	8	2.564	-1	-0.96	-0.6795	-0.879833	0.5	105.5	305	2	98	7.878	2.164	-0.990741	-0.96	-0.71425	-0.88833
5268	Charles River	Raleigh	R04	JJ	GT	2014-12-27	2015-03-03	66	262.5	NA	Single	Standard	0	0	0	0	0	0	0	0	0	0	0	0	0	0	0	1	0	0	0	0	43	360	0	68	8	5.532	-1	-0.68	-0.3085	-0.662833	1	67	153	4	68	7.696	5.296	-0.970588	-0.64	-0.3	-0.636863	0	84	212	0	84	8	4.008	-1	-0.84	-0.499	-0.779667	0	95	159	0	80	8	3.424	-1	-0.8	-0.572	-0.790667	0	110	235	0	96	8	3.176	-1	-0.96	-0.603	-0.854333	0	102.5	197	0	88	8	3.3	-1	-0.88	-0.5875	-0.8225
5269	Charles River	Raleigh	R04	JJ	IR	2014-12-27	2015-03-03	66	262.5	NA	Single	Standard	0	0	0	0	0	0	0	0	0	0	0	0	0	0	0	1	0	0	0	6	44	650	20	68	7.536	5.188	-0.76	-0.48	-0.2935	-0.511167	0	32	260	0	68	8	6.176	-1	-0.68	-0.228	-0.636	0	11	43	0	20	8	7.6	-1	-0.2	-0.05	-0.416667	9	18	190	24	44	7.268	6.804	-0.333333	-0.2	-0.058	-0.197111	9	34	86	24	64	7.448	5.336	-0.581395	-0.4	-0.264	-0.415132	9	26	138	24	54	7.358	6.07	-0.457364	-0.3	-0.161	-0.306121
526	Harlan	Frederick	208A	BTS	IR	2012-04-01	2012-06-12	72	250	NA	Single	Standard	0	0	0	0	0	0	0	0	0	0	0	1	0	0	0	0	0	0	0	2	9	166	8	24	7.432	6.712	-0.636364	-0.16	-0.09	-0.295455	25	34	181	68	68	6.216	5.328	-0.152542	0	-0.111	-0.0878475	44	54	192	80	88	4.488	3.66	-0.102041	-0.08	-0.1035	-0.0951803	44	59	155	72	100	3.952	3.792	-0.145631	-0.28	-0.02	-0.148544	20	39	159	52	88	5.968	4.116	-0.322034	-0.36	-0.2315	-0.304511	32	49	157	62	94	4.96	3.954	-0.233832	-0.32	-0.12575	-0.226527
5272	Charles River	Raleigh	R04	JJ	IR	2014-12-27	2015-03-03	66	262.5	NA	Single	Standard	0	0	0	0	0	0	0	0	0	0	0	0	0	0	0	1	0	0	0	22	24	236	60	44	6.668	5.408	-0.0434783	0.16	-0.1575	-0.0136594	20	47	191	52	80	6.38	4.232	-0.402985	-0.28	-0.2685	-0.317162	4	56	171	16	88	7.496	3.12	-0.866667	-0.72	-0.547	-0.711222	11	51	204	36	96	6.828	2.588	-0.645161	-0.6	-0.53	-0.59172	31	48	150	76	92	5.216	3.124	-0.21519	-0.16	-0.2615	-0.21223	21	49.5	177	56	94	6.022	2.856	-0.430176	-0.38	-0.39575	-0.401975
5276	Charles River	Raleigh	R04	JJ	ST	2014-12-27	2015-03-03	66	262.5	NA	Single	Standard	0	0	0	0	0	0	0	0	0	0	0	0	0	0	0	1	0	0	0	5	34	264	12	60	7.556	4.788	-0.74359	-0.48	-0.346	-0.523197	6	34	237	20	40	7.512	5.988	-0.7	-0.2	-0.1905	-0.3635	21	17	151	40	28	6.784	6.844	0.105263	0.12	0.0075	0.0775877	39	3	108	76	12	5.624	7.684	0.857143	0.64	0.2575	0.584881	85	3	103	80	8	5.072	7.7	0.931818	0.72	0.3285	0.660106	62	3	105.5	78	10	5.348	7.692	0.894481	0.68	0.293	0.622494
527	Harlan	Frederick	208A	BTS	ST	2012-04-01	2012-06-12	72	250	NA	Single	Standard	0	0	0	0	0	0	0	0	0	0	0	1	0	0	0	0	0	0	0	14	11	297	28	24	7.056	6.844	0.12	0.04	-0.0265	0.0445	10	14	259	16	40	7.7	5.852	-0.166667	-0.24	-0.231	-0.212556	43	9	196	60	20	5.512	7.296	0.653846	0.4	0.223	0.425615	84	1	167	84	4	5.056	7.916	0.976471	0.8	0.3575	0.711324	130	0	103	100	0	3.144	8	1	1	0.607	0.869	107	0.5	135	92	2	4.1	7.958	0.988235	0.9	0.48225	0.790162
5289	Charles River	Raleigh	R04	ESC	IR	2015-01-10	2015-03-18	67	262.5	NA	Single	Reverse	0	0	0	0	0	0	0	0	0	0	0	0	0	0	0	0	0	0	0	0	45	491	0	64	8	5.344	-1	-0.64	-0.332	-0.657333	0	106	371	0	100	8	2.308	-1	-1	-0.7115	-0.903833	1	70	286	4	100	7.948	2.732	-0.971831	-0.96	-0.652	-0.861277	16	43	131	44	76	6.136	5.404	-0.457627	-0.32	-0.0915	-0.289709	18	45	130	56	92	5.396	4.376	-0.428571	-0.36	-0.1275	-0.305357	17	44	130.5	50	84	5.766	4.89	-0.443099	-0.34	-0.1095	-0.297533
528	Harlan	Frederick	208A	BTS	IR	2012-04-01	2012-06-12	72	250	NA	Single	Standard	0	0	0	0	0	0	0	0	0	0	0	1	0	0	0	0	0	0	0	23	31	516	64	56	6.036	5.628	-0.148148	0.08	-0.051	-0.039716	37	37	250	88	68	5.224	4.476	0	0.2	-0.0935	0.0355	75	5	190	88	20	3.724	7.308	0.875	0.68	0.448	0.667667	87	25	231	96	72	2.82	5.572	0.553571	0.24	0.344	0.37919	74	21	184	96	64	3.644	5.864	0.557895	0.32	0.2775	0.385132	80.5	23	207.5	96	68	3.232	5.718	0.555733	0.28	0.31075	0.382161
5291	Charles River	Raleigh	R04	ESC	IR	2015-01-10	2015-03-18	67	262.5	NA	Single	Reverse	0	0	0	0	0	0	0	0	0	0	0	0	0	0	0	0	0	0	0	2	37	478	4	64	7.904	4.568	-0.897436	-0.6	-0.417	-0.638145	25	25	477	52	36	6.124	6.28	0	0.16	0.0195	0.0598333	12	58	276	24	60	7.324	5.176	-0.657143	-0.36	-0.2685	-0.428548	17	15	245	36	32	7.44	6.54	0.0625	0.04	-0.1125	-0.00333333	20	6	160	44	12	7.168	7.292	0.538462	0.32	0.0155	0.291321	18.5	10.5	202.5	40	22	7.304	6.916	0.300481	0.18	-0.0485	0.143994
5293	Charles River	Raleigh	R04	ESC	IR	2015-01-10	2015-03-18	67	262.5	NA	Single	Reverse	0	0	0	0	0	0	0	0	0	0	0	0	0	0	0	0	0	0	0	0	34	368	0	68	8	4.812	-1	-0.68	-0.3985	-0.692833	7	65	361	16	96	7.624	3.14	-0.805556	-0.8	-0.5605	-0.722019	29	15	322	52	40	6.312	6.236	0.318182	0.12	-0.0095	0.142894	26	22	195	64	52	6.26	5.384	0.0833333	0.12	-0.1095	0.0312778	63	11	289	80	36	4.076	6.972	0.702703	0.44	0.362	0.501568	44.5	16.5	242	72	44	5.168	6.178	0.393018	0.28	0.12625	0.266423
5297	Charles River	Raleigh	R04	ESC	IR	2015-01-10	2015-03-18	67	262.5	NA	Single	Reverse	0	0	0	0	0	0	0	0	0	0	0	0	0	0	0	0	0	0	0	0	2	34	0	4	8	7.904	-1	-0.04	-0.012	-0.350667	0	0	23	0	0	8	8	NA	0	0	NA	0	1	16	0	4	8	7.884	-1	-0.04	-0.0145	-0.3515	1	3	57	4	8	7.972	7.9	-0.5	-0.04	-0.009	-0.183	15	4	43	16	4	7.456	7.696	0.578947	0.12	0.03	0.242982	8	3.5	50	10	6	7.714	7.798	0.0394737	0.04	0.0105	0.0299912
5299	Charles River	Raleigh	R04	ESC	GT	2015-01-10	2015-03-18	67	262.5	NA	Single	Reverse	0	0	0	0	0	0	0	0	0	0	0	0	0	0	0	0	0	0	0	2	53	444	4	64	7.832	4.232	-0.927273	-0.6	-0.45	-0.659091	5	65	305	12	100	7.372	2.468	-0.857143	-0.88	-0.613	-0.783381	7	53	346	20	96	7.368	3.456	-0.766667	-0.76	-0.489	-0.671889	23	55	203	64	100	5.944	2.688	-0.410256	-0.36	-0.407	-0.392419	8	37	97	28	100	6.6	2.464	-0.644444	-0.72	-0.517	-0.627148	15.5	46	150	46	100	6.272	2.576	-0.52735	-0.54	-0.462	-0.509783
529	Harlan	Frederick	208A	BTS	ST	2012-04-01	2012-06-12	72	250	NA	Single	Standard	0	0	0	0	0	0	0	0	0	0	0	1	0	0	0	0	0	0	0	18	1	112	52	4	6.348	7.716	0.894737	0.48	0.171	0.515246	28	14	160	68	28	4.904	6.816	0.333333	0.4	0.239	0.324111	76	7	117	96	24	3.232	6.952	0.831325	0.72	0.465	0.672108	66	6	106	92	16	3.608	7.46	0.833333	0.76	0.4815	0.691611	104	0	90	96	0	2.684	8	1	0.96	0.6645	0.874833	85	3	98	94	8	3.146	7.73	0.916667	0.86	0.573	0.783222
5300	Charles River	Raleigh	R04	ESC	IR	2015-01-10	2015-03-18	67	262.5	NA	Single	Reverse	0	0	0	0	0	0	0	0	0	0	0	0	0	0	0	0	0	0	0	0	51	308	0	72	8	4.076	-1	-0.72	-0.4905	-0.736833	3	62	258	4	88	7.856	2.928	-0.907692	-0.84	-0.616	-0.787897	23	47	189	40	64	6.536	4.424	-0.342857	-0.24	-0.264	-0.282286	48	10	83	88	24	4.248	7.052	0.655172	0.64	0.3505	0.548557	27	30	102	84	84	4.352	5.176	-0.0526316	0	0.103	0.0167895	37.5	20	92.5	86	54	4.3	6.114	0.30127	0.32	0.22675	0.282673
5302	Charles River	Raleigh	R04	ESC	GT	2015-01-10	2015-03-18	67	262.5	NA	Single	Reverse	0	0	0	0	0	0	0	0	0	0	0	0	0	0	0	0	0	0	0	7	26	476	8	56	7.716	6.088	-0.575758	-0.48	-0.2035	-0.419753	0	8	134	0	12	8	7.392	-1	-0.12	-0.076	-0.398667	2	6	207	8	16	7.836	7.464	-0.5	-0.08	-0.0465	-0.208833	0	15	129	0	28	8	7.176	-1	-0.28	-0.103	-0.461	0	32	132	0	72	8	5.348	-1	-0.72	-0.3315	-0.683833	0	23.5	130.5	0	50	8	6.262	-1	-0.5	-0.21725	-0.572417
5303	Charles River	Raleigh	R04	ESC	IR	2015-01-10	2015-03-18	67	262.5	NA	Single	Reverse	0	0	0	0	0	0	0	0	0	0	0	0	0	0	0	0	0	0	0	0	59	487	0	80	8	3.212	-1	-0.8	-0.5985	-0.7995	1	47	237	4	92	7.688	3.72	-0.958333	-0.88	-0.496	-0.778111	11	10	190	32	28	6.928	7.376	0.047619	0.04	0.056	0.047873	10	5	144	36	12	6.592	7.588	0.333333	0.24	0.1245	0.232611	7	4	124	28	12	7.184	7.552	0.272727	0.16	0.046	0.159576	8.5	4.5	134	32	12	6.888	7.57	0.30303	0.2	0.08525	0.196093
5307	Charles River	Raleigh	R04	ESC	IR	2015-01-10	2015-03-18	67	262.5	NA	Single	Reverse	0	0	0	0	0	0	0	0	0	0	0	0	0	0	0	0	0	0	0	3	33	213	4	76	7.82	4.52	-0.833333	-0.72	-0.4125	-0.655278	15	50	265	36	92	6.836	3.152	-0.538462	-0.56	-0.4605	-0.519654	43	63	117	76	84	5.032	3.824	-0.188679	-0.08	-0.151	-0.139893	66	62	196	88	92	3.164	4.036	0.03125	-0.04	0.109	0.0334167	60	59	105	96	96	2.792	4.128	0.00840336	0	0.167	0.0584678	63	60.5	150.5	92	94	2.978	4.082	0.0198267	-0.02	0.138	0.0459422
530	Harlan	Frederick	208A	BTS	ST	2012-04-01	2012-06-12	72	250	NA	Single	Standard	0	0	0	0	0	0	0	0	0	0	0	1	0	0	0	0	0	0	0	18	13	413	36	44	6.888	6.164	0.16129	-0.08	-0.0905	-0.00306989	54	34	248	92	76	3.916	4.816	0.227273	0.16	0.1125	0.166591	83	6	101	96	8	2.952	7.532	0.865169	0.88	0.5725	0.772556	91	3	113	100	12	3.516	7.624	0.93617	0.88	0.5135	0.776557	99	0	94	96	0	2.848	8	1	0.96	0.644	0.868	95	1.5	103.5	98	6	3.182	7.812	0.968085	0.92	0.57875	0.822278
5311	Charles River	Raleigh	R04	ESC	GT	2015-01-10	2015-03-17	66	262.5	NA	Single	Reverse	0	0	0	0	0	0	0	0	0	0	0	0	0	0	0	0	0	0	0	2	20	248	8	48	7.744	5.932	-0.818182	-0.4	-0.2265	-0.481561	7	58	351	28	88	7.36	3.42	-0.784615	-0.6	-0.4925	-0.625705	2	79	235	8	92	7.896	2.46	-0.950617	-0.84	-0.6795	-0.823372	10	56	175	36	96	6.892	2.98	-0.69697	-0.6	-0.489	-0.595323	11	55	124	32	88	7.196	3.164	-0.666667	-0.56	-0.504	-0.576889	10.5	55.5	149.5	34	92	7.044	3.072	-0.681818	-0.58	-0.4965	-0.586106
5313	Charles River	Raleigh	R04	ESC	IR	2015-01-10	2015-03-17	66	262.5	NA	Single	Reverse	0	0	0	0	0	0	0	0	0	0	0	0	0	0	0	0	0	0	0	42	4	200	64	8	5.232	7.424	0.826087	0.56	0.274	0.553362	14	3	169	28	8	6.832	7.74	0.647059	0.2	0.1135	0.320186	30	1	113	52	4	5.86	7.732	0.935484	0.48	0.234	0.549828	26	4	66	48	12	6.176	7.256	0.733333	0.36	0.135	0.409444	16	4	44	32	16	6.976	7.208	0.6	0.16	0.029	0.263	21	4	55	40	14	6.576	7.232	0.666667	0.26	0.082	0.336222
5315	Charles River	Raleigh	R04	ESC	GT	2015-01-10	2015-03-17	66	262.5	NA	Single	Reverse	0	0	0	0	0	0	0	0	0	0	0	0	0	0	0	0	0	0	0	26	29	419	40	72	6.552	4.704	-0.0545455	-0.32	-0.231	-0.201848	7	38	249	20	76	7.536	4.252	-0.688889	-0.56	-0.4105	-0.55313	12	45	124	32	96	6.62	3.372	-0.578947	-0.64	-0.406	-0.541649	2	50	136	8	92	7.692	4.244	-0.923077	-0.84	-0.431	-0.731359	2	40	158	8	84	7.424	4.564	-0.904762	-0.76	-0.3575	-0.674087	2	45	147	8	88	7.558	4.404	-0.913919	-0.8	-0.39425	-0.702723
5318	Charles River	Raleigh	R04	ESC	IR	2015-01-10	2015-03-17	66	262.5	NA	Single	Reverse	0	0	0	0	0	0	0	0	0	0	0	0	0	0	0	0	0	0	0	0	29	180	0	60	8	5.696	-1	-0.6	-0.288	-0.629333	0	64	351	0	88	8	2.72	-1	-0.88	-0.66	-0.846667	12	10	172	28	32	6.888	6.892	0.0909091	-0.04	0.0005	0.0171364	13	7	116	28	20	7.044	7.004	0.3	0.08	-0.005	0.125	8	0	97	24	0	7.004	8	1	0.24	0.1245	0.454833	10.5	3.5	106.5	26	10	7.024	7.502	0.65	0.16	0.05975	0.289917
531	Harlan	Frederick	208A	BTS	ST	2012-04-01	2012-06-12	72	250	NA	Single	Standard	0	0	0	0	0	0	0	0	0	0	0	1	0	0	0	0	0	0	0	1	17	233	4	28	7.86	6.42	-0.888889	-0.24	-0.18	-0.436296	48	2	98	76	4	5.576	7.812	0.92	0.72	0.2795	0.639833	34	4	77	72	8	5.92	7.456	0.789474	0.64	0.192	0.540491	50	1	91	96	4	4.784	8	0.960784	0.92	0.402	0.760928	27	0	76	64	0	6.292	8	1	0.64	0.2135	0.617833	38.5	0.5	83.5	80	2	5.538	8	0.980392	0.78	0.30775	0.689381
5322	Charles River	Raleigh	R04	ESC	IR	2015-01-10	2015-03-17	66	262.5	NA	Single	Reverse	0	0	0	0	0	0	0	0	0	0	0	0	0	0	0	0	0	0	0	32	2	110	64	8	4.972	7.364	0.882353	0.56	0.299	0.580451	56	8	461	80	16	4.084	7.108	0.75	0.64	0.378	0.589333	40	23	234	84	56	4.428	5.56	0.269841	0.28	0.1415	0.230447	27	60	224	76	100	5.332	2.652	-0.37931	-0.24	-0.335	-0.318103	52	57	592	96	92	3.148	3.06	-0.0458716	0.04	-0.011	-0.00562385	39.5	58.5	408	86	96	4.24	2.856	-0.212591	-0.1	-0.173	-0.161864
5323	Charles River	Raleigh	R04	ESC	GT	2015-01-10	2015-03-17	66	262.5	NA	Single	Reverse	0	0	0	0	0	0	0	0	0	0	0	0	0	0	0	0	0	0	0	1	14	271	4	36	7.896	6.488	-0.866667	-0.32	-0.176	-0.454222	0	66	349	0	88	8	2.764	-1	-0.88	-0.6545	-0.844833	0	72	276	0	92	8	3.276	-1	-0.92	-0.5905	-0.836833	0	82	372	0	100	8	2.54	-1	-1	-0.6825	-0.894167	13	58	332	28	92	6.684	2.792	-0.633803	-0.64	-0.4865	-0.586768	6.5	70	352	14	96	7.342	2.666	-0.816901	-0.82	-0.5845	-0.740467
5324	Charles River	Raleigh	R04	ESC	IR	2015-01-10	2015-03-17	66	262.5	NA	Single	Reverse	0	0	0	0	0	0	0	0	0	0	0	0	0	0	0	0	0	0	0	16	34	406	28	60	6.772	4.584	-0.36	-0.32	-0.2735	-0.317833	8	38	157	32	68	7.064	4.94	-0.652174	-0.36	-0.2655	-0.425891	39	24	153	72	52	4.52	6.304	0.238095	0.2	0.223	0.220365	21	11	117	56	36	5.62	7.116	0.3125	0.2	0.187	0.233167	24	33	126	76	80	4.536	5.272	-0.157895	-0.04	0.092	-0.0352982	22.5	22	121.5	66	58	5.078	6.194	0.0773026	0.08	0.1395	0.0989342
5325	Charles River	Raleigh	R04	ESC	IR	2015-01-10	2015-03-17	66	262.5	NA	Single	Reverse	0	0	0	0	0	0	0	0	0	0	0	0	0	0	0	0	0	0	0	4	17	249	12	40	7.544	6.292	-0.619048	-0.28	-0.1565	-0.351849	53	21	221	64	36	5.52	5.84	0.432432	0.28	0.04	0.250811	54	29	195	96	80	3.888	3.924	0.301205	0.16	0.0045	0.155235	64	38	118	100	100	3.568	3.988	0.254902	0	0.0525	0.102467	103	24	175	100	64	3.012	5.92	0.622047	0.36	0.3635	0.448516	83.5	31	146.5	100	82	3.29	4.954	0.438475	0.18	0.208	0.275492
5326	Charles River	Raleigh	R04	ESC	IR	2015-01-10	2015-03-17	66	262.5	NA	Single	Reverse	0	0	0	0	0	0	0	0	0	0	0	0	0	0	0	0	0	0	0	35	32	513	60	64	5.84	4.768	0.0447761	-0.04	-0.134	-0.0430746	33	33	236	68	84	5.468	4.58	0	-0.16	-0.111	-0.0903333	16	62	308	44	100	6.472	3.332	-0.589744	-0.56	-0.3925	-0.514081	19	46	104	64	96	5.804	3.896	-0.415385	-0.32	-0.2385	-0.324628	35	48	211	76	96	4.084	4.744	-0.156627	-0.2	0.0825	-0.0913755	27	47	157.5	70	96	4.944	4.32	-0.286006	-0.26	-0.078	-0.208002
5327	Charles River	Raleigh	R04	ESC	IR	2015-01-10	2015-03-17	66	262.5	NA	Single	Reverse	0	0	0	0	0	0	0	0	0	0	0	0	0	0	0	0	0	0	0	1	5	61	4	12	7.824	7.5	-0.666667	-0.08	-0.0405	-0.262389	4	4	55	12	12	7.356	7.76	0	0	0.0505	0.0168333	8	4	39	8	8	7.628	7.624	0.333333	0	-0.0005	0.110944	0	5	22	0	4	8	7.816	-1	-0.04	-0.023	-0.354333	0	11	62	0	16	8	7.396	-1	-0.16	-0.0755	-0.411833	0	8	42	0	10	8	7.606	-1	-0.1	-0.04925	-0.383083
532	Harlan	Frederick	208A	BTS	IR	2012-04-01	2012-06-12	72	250	NA	Single	Standard	0	0	0	0	0	0	0	0	0	0	0	1	0	0	0	0	0	0	0	9	13	232	20	36	7.276	6.864	-0.181818	-0.16	-0.0515	-0.131106	1	45	205	4	92	7.912	4.104	-0.956522	-0.88	-0.476	-0.770841	5	51	147	12	88	7.672	4.232	-0.821429	-0.76	-0.43	-0.670476	7	35	98	24	76	6.912	5.4	-0.666667	-0.52	-0.189	-0.458556	17	6	110	44	16	6.62	7.364	0.478261	0.28	0.093	0.283754	12	20.5	104	34	46	6.766	6.382	-0.0942029	-0.12	-0.048	-0.087401
5330	Charles River	Raleigh	R04	ESC	IR	2015-01-10	2015-03-17	66	262.5	NA	Single	Reverse	0	0	0	0	0	0	0	0	0	0	0	0	0	0	0	0	0	0	0	2	2	165	4	8	7.772	7.632	0	-0.04	-0.0175	-0.0191667	6	27	210	12	52	7.576	5.108	-0.636364	-0.4	-0.3085	-0.448288	5	53	273	20	72	7.604	3.96	-0.827586	-0.52	-0.4555	-0.601029	4	52	255	12	88	7.72	3.612	-0.857143	-0.76	-0.5135	-0.710214	16	13	201	40	28	6.732	7.124	0.103448	0.12	0.049	0.0908161	10	32.5	228	26	58	7.226	5.368	-0.376847	-0.32	-0.23225	-0.309699
5331	Charles River	Raleigh	R04	ESC	IR	2015-01-10	2015-03-17	66	262.5	NA	Single	Reverse	0	0	0	0	0	0	0	0	0	0	0	0	0	0	0	0	0	0	0	2	62	454	8	92	7.596	2.54	-0.9375	-0.84	-0.632	-0.803167	0	75	374	0	88	8	2.652	-1	-0.88	-0.6685	-0.8495	0	131	394	0	100	8	1.828	-1	-1	-0.7715	-0.923833	14	104	224	40	92	6.08	3.448	-0.762712	-0.52	-0.329	-0.537237	20	82	95	56	100	4.46	3.364	-0.607843	-0.44	-0.137	-0.394948	17	93	159.5	48	96	5.27	3.406	-0.685278	-0.48	-0.233	-0.466093
5332	Charles River	Raleigh	R04	ESC	IR	2015-01-10	2015-03-17	66	262.5	NA	Single	Reverse	0	0	0	0	0	0	0	0	0	0	0	0	0	0	0	0	0	0	0	4	15	268	12	40	7.72	6.096	-0.578947	-0.28	-0.203	-0.353982	0	23	284	0	60	8	5.208	-1	-0.6	-0.349	-0.649667	9	6	138	24	20	7.244	7.404	0.2	0.04	0.02	0.0866667	3	0	136	12	0	7.616	8	1	0.12	0.048	0.389333	9	1	126	24	4	6.996	7.924	0.8	0.2	0.116	0.372	6	0.5	131	18	2	7.306	7.962	0.9	0.16	0.082	0.380667
5334	Charles River	Raleigh	R04	ESC	IR	2015-01-10	2015-03-17	66	262.5	NA	Single	Reverse	0	0	0	0	0	0	0	0	0	0	0	0	0	0	0	0	0	0	0	1	44	335	4	72	7.768	4.808	-0.955556	-0.68	-0.37	-0.668519	0	67	276	0	92	8	2.12	-1	-0.92	-0.735	-0.885	0	83	266	0	100	8	1.888	-1	-1	-0.764	-0.921333	3	75	187	12	88	7.636	2.744	-0.923077	-0.76	-0.6115	-0.764859	35	44	151	72	96	4.176	3.144	-0.113924	-0.24	-0.129	-0.160975	19	59.5	169	42	92	5.906	2.944	-0.5185	-0.5	-0.37025	-0.462917
533	Harlan	Frederick	208A	BTS	ST	2012-04-01	2012-06-12	72	250	NA	Single	Standard	0	0	0	0	0	0	0	0	0	0	0	1	0	0	0	0	0	0	0	6	3	188	20	4	7.22	7.916	0.333333	0.16	0.087	0.193444	9	1	115	24	4	7.524	8	0.8	0.2	0.0595	0.353167	54	1	124	72	4	4.612	7.78	0.963636	0.68	0.396	0.679879	71	0	80	100	0	3.72	8	1	1	0.535	0.845	96	0	76	96	0	3.156	8	1	0.96	0.6055	0.855167	83.5	0	78	98	0	3.438	8	1	0.98	0.57025	0.850083
5341	Charles River	Raleigh	R04	BFS	ST	2015-01-17	2015-03-23	65	293	293	Paired	Reverse	0	0	0	1	0	0	0	0	0	0	0	0	0	0	0	0	0	0	0	1	35	450	4	56	7.996	5.76	-0.944444	-0.52	-0.2795	-0.581315	24	24	196	60	32	6.36	6.992	0	0.28	0.079	0.119667	113	2	226	100	8	2.944	7.852	0.965217	0.92	0.6135	0.832906	104	0	99	96	0	3.14	8	1	0.96	0.6075	0.855833	92	0	176	96	0	2.724	8	1	0.96	0.6595	0.873167	98	0	137.5	96	0	2.932	8	1	0.96	0.6335	0.8645
5343	Charles River	Raleigh	R04	BFS	IR	2015-01-17	2015-03-23	65	328	328	Paired	Reverse	0	0	0	1	0	0	0	0	0	0	0	0	0	0	0	0	0	0	0	10	26	373	20	48	7.272	5.572	-0.444444	-0.28	-0.2125	-0.312315	15	24	362	32	48	6.908	5.676	-0.230769	-0.16	-0.154	-0.18159	52	23	279	84	60	4.28	5.444	0.386667	0.24	0.1455	0.257389	75	22	181	100	60	3.464	5.352	0.546392	0.4	0.236	0.394131	77	32	151	92	76	2.844	4.892	0.412844	0.16	0.256	0.276281	76	27	166	96	68	3.154	5.122	0.479618	0.28	0.246	0.335206
5344	Charles River	Raleigh	R04	BFS	IR	2015-01-17	2015-03-23	65	329	329	Paired	Reverse	0	0	0	1	0	0	0	0	0	0	0	0	0	0	0	0	0	0	0	0	70	622	0	88	8	3.312	-1	-0.88	-0.586	-0.822	0	88	339	0	100	8	2.112	-1	-1	-0.736	-0.912	0	83	211	0	100	8	2.748	-1	-1	-0.6565	-0.8855	4	37	299	16	92	7.824	4.6	-0.804878	-0.76	-0.403	-0.655959	27	21	170	52	76	6.76	5.252	0.125	-0.24	-0.1885	-0.101167	15.5	29	234.5	34	84	7.292	4.926	-0.339939	-0.5	-0.29575	-0.378563
5346	Charles River	Raleigh	R04	BFS	GT	2015-01-17	2015-03-23	65	312	312	Paired	Reverse	0	0	0	1	0	0	0	0	0	0	0	0	0	0	0	0	0	0	0	0	16	238	0	40	8	5.932	-1	-0.4	-0.2585	-0.552833	43	19	245	68	36	5.304	5.98	0.387097	0.32	0.0845	0.263866	0	114	167	0	96	8	1.7	-1	-0.96	-0.7875	-0.915833	0	98	393	0	96	8	1.468	-1	-0.96	-0.8165	-0.9255	1	91	274	4	100	7.688	1.524	-0.978261	-0.96	-0.7705	-0.90292	0.5	94.5	333.5	2	98	7.844	1.496	-0.98913	-0.96	-0.7935	-0.91421
5347	Charles River	Raleigh	R04	BFS	ST	2015-01-17	2015-03-23	65	300	300	Paired	Reverse	0	0	0	1	0	0	0	0	0	0	0	0	0	0	0	0	0	0	0	8	16	439	24	36	7.392	6.356	-0.333333	-0.12	-0.1295	-0.194278	0	30	290	0	44	8	5.692	-1	-0.44	-0.2885	-0.576167	38	1	318	72	4	5.76	7.752	0.948718	0.68	0.249	0.625906	35	0	360	60	0	5.808	8	1	0.6	0.274	0.624667	41	1	218	92	4	4.576	7.772	0.952381	0.88	0.3995	0.74396	38	0.5	289	76	2	5.192	7.886	0.97619	0.74	0.33675	0.684313
5348	Charles River	Raleigh	R04	BFS	GT	2015-01-17	2015-03-23	65	280	280	Paired	Reverse	0	0	0	1	0	0	0	0	0	0	0	0	0	0	0	0	0	0	0	0	51	480	0	76	8	3.812	-1	-0.76	-0.5235	-0.761167	0	77	494	0	100	8	1.464	-1	-1	-0.817	-0.939	0	59	449	0	96	8	1.64	-1	-0.96	-0.795	-0.918333	0	47	526	0	100	8	2.42	-1	-1	-0.6975	-0.899167	0	58	385	0	100	8	2.46	-1	-1	-0.6925	-0.8975	0	52.5	455.5	0	100	8	2.44	-1	-1	-0.695	-0.898333
5349	Charles River	Raleigh	R04	BFS	GT	2015-01-17	2015-03-23	65	308	308	Paired	Reverse	0	0	0	1	0	0	0	0	0	0	0	0	0	0	0	0	0	0	0	0	30	294	0	48	8	5.552	-1	-0.48	-0.306	-0.595333	0	38	293	0	48	8	5.668	-1	-0.48	-0.2915	-0.5905	0	105	728	0	84	8	2.964	-1	-0.84	-0.6295	-0.823167	0	116	502	0	88	8	1.912	-1	-0.88	-0.761	-0.880333	0	113	333	0	96	8	2.132	-1	-0.96	-0.7335	-0.897833	0	114.5	417.5	0	92	8	2.022	-1	-0.92	-0.74725	-0.889083
534	Harlan	Frederick	208A	BTS	ST	2012-04-01	2012-06-12	72	250	NA	Single	Standard	0	0	0	0	0	0	0	0	0	0	0	1	0	0	0	0	0	0	0	8	37	299	28	64	6.836	4.444	-0.644444	-0.36	-0.299	-0.434481	6	48	231	16	92	7.02	3.032	-0.777778	-0.76	-0.4985	-0.678759	39	56	194	72	96	4.852	2.952	-0.178947	-0.24	-0.2375	-0.218816	82	20	74	100	44	1.856	6.244	0.607843	0.56	0.5485	0.572114	106	5	148	100	12	1.468	7.508	0.90991	0.88	0.755	0.848303	94	12.5	111	100	28	1.662	6.876	0.758877	0.72	0.65175	0.710209
5350	Charles River	Raleigh	R04	BFS	IR	2015-01-17	2015-03-23	65	320	320	Paired	Reverse	0	0	0	1	0	0	0	0	0	0	0	0	0	0	0	0	0	0	0	2	52	476	8	72	7.772	4.34	-0.925926	-0.64	-0.429	-0.664975	2	89	443	8	100	7.512	1.512	-0.956044	-0.92	-0.75	-0.875348	6	77	323	20	96	7.284	2.836	-0.855422	-0.76	-0.556	-0.723807	22	64	294	56	100	5.78	2.928	-0.488372	-0.44	-0.3565	-0.428291	26	43	216	60	100	5.868	4.424	-0.246377	-0.4	-0.1805	-0.275626	24	53.5	255	58	100	5.824	3.676	-0.367374	-0.42	-0.2685	-0.351958
5351	Charles River	Raleigh	R04	BFS	GT	2015-01-17	2015-03-23	65	307	307	Paired	Reverse	0	0	0	1	0	0	0	0	0	0	0	0	0	0	0	0	0	0	0	10	58	511	36	80	6.912	3.804	-0.705882	-0.44	-0.3885	-0.511461	8	109	364	20	100	7.104	1.6	-0.863248	-0.8	-0.688	-0.783749	19	94	347	68	96	6.456	2.324	-0.663717	-0.28	-0.5165	-0.486739	16	61	320	48	100	6.352	2.184	-0.584416	-0.52	-0.521	-0.541805	17	58	453	56	96	5.748	2.208	-0.546667	-0.4	-0.4425	-0.463056	16.5	59.5	386.5	52	98	6.05	2.196	-0.565541	-0.46	-0.48175	-0.50243
5352	Charles River	Raleigh	R04	BFS	GT	2015-01-17	2015-03-23	65	295	295	Paired	Reverse	0	0	0	1	0	0	0	0	0	0	0	0	0	0	0	0	0	0	0	0	19	197	0	40	8	6.396	-1	-0.4	-0.2005	-0.5335	0	25	156	0	60	8	5.104	-1	-0.6	-0.362	-0.654	13	48	162	8	76	7.544	3.988	-0.57377	-0.68	-0.4445	-0.56609	9	76	400	8	84	7.636	3.22	-0.788235	-0.76	-0.552	-0.700078	0	96	434	0	88	8	2.628	-1	-0.88	-0.6715	-0.8505	4.5	86	417	4	86	7.818	2.924	-0.894118	-0.82	-0.61175	-0.775289
5353	Charles River	Raleigh	R04	BFS	GT	2015-01-17	2015-03-23	65	323	323	Paired	Reverse	0	0	0	1	0	0	0	0	0	0	0	0	0	0	0	0	0	0	0	0	42	426	0	64	8	5.416	-1	-0.64	-0.323	-0.654333	0	92	476	0	96	8	3.008	-1	-0.96	-0.624	-0.861333	0	111	499	0	100	8	1.66	-1	-1	-0.7925	-0.930833	0	111	274	0	100	8	1.804	-1	-1	-0.7745	-0.924833	0	54	169	0	76	8	4.836	-1	-0.76	-0.3955	-0.7185	0	82.5	221.5	0	88	8	3.32	-1	-0.88	-0.585	-0.821667
5354	Charles River	Raleigh	R04	BFS	GT	2015-01-17	2015-03-23	65	311	311	Paired	Reverse	0	0	0	1	0	0	0	0	0	0	0	0	0	0	0	0	0	0	0	11	16	202	24	32	7.084	6.792	-0.185185	-0.08	-0.0365	-0.100562	3	17	321	8	40	7.696	6.712	-0.7	-0.32	-0.123	-0.381	0	92	556	0	88	8	2.828	-1	-0.88	-0.6465	-0.842167	1	114	681	4	92	7.852	1.992	-0.982609	-0.88	-0.7325	-0.865036	0	119	923	0	96	8	1.548	-1	-0.96	-0.8065	-0.922167	0.5	116.5	802	2	94	7.926	1.77	-0.991304	-0.92	-0.7695	-0.893601
5355	Charles River	Raleigh	R04	BFS	GT	2015-01-17	2015-03-23	65	309	309	Paired	Reverse	0	0	0	1	0	0	0	0	0	0	0	0	0	0	0	0	0	0	0	0	54	318	0	80	8	4.364	-1	-0.8	-0.4545	-0.7515	1	81	239	4	88	7.812	3.124	-0.97561	-0.84	-0.586	-0.800537	0	93	420	0	92	8	2.256	-1	-0.92	-0.718	-0.879333	1	115	461	4	100	7.736	1.732	-0.982759	-0.96	-0.7505	-0.897753	0	123	407	0	96	8	1.748	-1	-0.96	-0.7815	-0.913833	0.5	119	434	2	98	7.868	1.74	-0.991379	-0.96	-0.766	-0.905793
5357	Harlan	Indianapolis	217	AK	GT	2015-01-05	2015-04-21	106	391	391	Single	Standard	0	0	0	0	1	0	0	0	0	0	0	0	0	0	0	0	0	0	0	0	9	104	0	28	8	6.972	-1	-0.28	-0.1285	-0.4695	0	41	179	0	76	8	4.384	-1	-0.76	-0.452	-0.737333	0	83	114	0	96	8	3.044	-1	-0.96	-0.6195	-0.859833	0	90	97	0	92	8	2.924	-1	-0.92	-0.6345	-0.8515	0	84	94	0	96	8	3.256	-1	-0.96	-0.593	-0.851	0	87	95.5	0	94	8	3.09	-1	-0.94	-0.61375	-0.85125
5359	Harlan	Indianapolis	217	AK	ST	2015-01-05	2015-04-21	106	393	393	Single	Standard	0	0	0	0	1	0	0	0	0	0	0	0	0	0	0	0	0	0	0	8	27	239	20	44	7.412	6.26	-0.542857	-0.24	-0.144	-0.308952	32	8	102	68	24	6.036	7.516	0.6	0.44	0.185	0.408333	30	0	89	48	0	6.36	8	1	0.48	0.205	0.561667	54	0	57	88	0	4.868	8	1	0.88	0.3915	0.757167	88	0	95	92	0	3.412	8	1	0.92	0.5735	0.831167	71	0	76	90	0	4.14	8	1	0.9	0.4825	0.794167
535	Harlan	Frederick	208A	BTS	IR	2012-04-01	2012-06-12	72	250	NA	Single	Standard	0	0	0	0	0	0	0	0	0	0	0	1	0	0	0	0	0	0	0	3	48	398	8	68	7.66	4.516	-0.882353	-0.6	-0.393	-0.625118	3	31	258	12	40	7.932	5.7	-0.823529	-0.28	-0.279	-0.460843	1	67	115	4	84	8	3.776	-0.970588	-0.8	-0.528	-0.766196	0	30	108	0	76	8	5.54	-1	-0.76	-0.3075	-0.689167	8	12	150	20	28	7.488	7.316	-0.2	-0.08	-0.0215	-0.1005	4	21	129	10	52	7.744	6.428	-0.6	-0.42	-0.1645	-0.394833
5362	Harlan	Indianapolis	217	AK	GT	2015-01-05	2015-04-21	106	406	406	Single	Standard	0	0	0	0	1	0	0	0	0	0	0	0	0	0	0	0	0	0	0	2	18	163	8	40	7.536	5.924	-0.8	-0.32	-0.2015	-0.4405	1	47	241	4	88	7.988	3.452	-0.958333	-0.84	-0.567	-0.788444	0	96	418	0	100	8	1.952	-1	-1	-0.756	-0.918667	0	88	200	0	88	8	2.276	-1	-0.88	-0.7155	-0.865167	0	92	198	0	92	8	1.808	-1	-0.92	-0.774	-0.898	0	90	199	0	90	8	2.042	-1	-0.9	-0.74475	-0.881583
536	Harlan	Frederick	208A	BTS	IR	2012-04-01	2012-06-12	72	250	NA	Single	Standard	0	0	0	0	0	0	0	0	0	0	0	1	0	0	0	0	0	0	0	0	7	124	0	20	8	7.1	-1	-0.2	-0.1125	-0.4375	27	7	182	56	12	6.22	7.228	0.588235	0.44	0.126	0.384745	46	7	142	72	24	4.56	7.008	0.735849	0.48	0.306	0.507283	6	8	77	20	12	7.284	7.572	-0.142857	0.08	0.036	-0.00895238	14	20	133	44	52	6.556	6.976	-0.176471	-0.08	0.0525	-0.0679902	10	14	105	32	32	6.92	7.274	-0.159664	0	0.04425	-0.0384713
5370	Harlan	Indianapolis	217	AK	GT	2015-01-05	2015-04-21	106	391	391	Single	Standard	0	0	0	0	1	0	0	0	0	0	0	0	0	0	0	0	0	0	0	0	7	175	0	16	8	7.492	-1	-0.16	-0.0635	-0.407833	0	30	168	0	44	8	6.756	-1	-0.44	-0.1555	-0.531833	0	67	346	0	76	8	4.116	-1	-0.76	-0.4855	-0.7485	0	103	185	0	88	8	4.34	-1	-0.88	-0.4575	-0.779167	0	47	184	0	72	8	5.8	-1	-0.72	-0.275	-0.665	0	75	184.5	0	80	8	5.07	-1	-0.8	-0.36625	-0.722083
5374	Harlan	Indianapolis	217	AK	ST	2015-01-05	2015-04-21	106	407	407	Single	Standard	0	0	0	0	1	0	0	0	0	0	0	0	0	0	0	0	0	0	0	7	46	424	20	68	7.536	3.98	-0.735849	-0.48	-0.4445	-0.55345	3	75	313	8	100	7.824	2.824	-0.923077	-0.92	-0.625	-0.822692	23	18	144	52	36	6.536	6.476	0.121951	0.16	-0.0075	0.0914837	81	11	84	92	24	4.38	7.244	0.76087	0.68	0.358	0.599623	79	17	63	88	56	4.112	6.124	0.645833	0.32	0.2515	0.405778	80	14	73.5	90	40	4.246	6.684	0.703351	0.5	0.30475	0.5027
5379	Harlan	Indianapolis	217	AK	ST	2015-01-05	2015-04-21	106	407	407	Single	Standard	0	0	0	0	1	0	0	0	0	0	0	0	0	0	0	0	0	0	0	7	23	401	20	52	7.264	6.404	-0.533333	-0.32	-0.1075	-0.320278	37	24	172	64	68	5.04	5.512	0.213115	-0.04	0.059	0.0773716	44	26	98	88	60	4.428	5.632	0.257143	0.28	0.1505	0.229214	69	3	97	100	12	3.14	7.58	0.916667	0.88	0.555	0.783889	59	0	71	80	0	4.912	8	1	0.8	0.386	0.728667	64	1.5	84	90	6	4.026	7.79	0.958333	0.84	0.4705	0.756278
537	Harlan	Frederick	208A	BTS	ST	2012-04-01	2012-06-12	72	250	NA	Single	Standard	0	0	0	0	0	0	0	0	0	0	0	1	0	0	0	0	0	0	0	88	18	294	84	32	8	6.64	0.660377	0.52	-0.17	0.336792	94	15	213	100	48	8	6.248	0.724771	0.52	-0.219	0.341924	98	4	131	100	16	8	7.488	0.921569	0.84	-0.064	0.565856	143	0	100	100	0	8	8	1	1	0	0.666667	109	6	276	100	16	8	7.224	0.895652	0.84	-0.097	0.546217	126	3	188	100	8	8	7.612	0.947826	0.92	-0.0485	0.606442
5386	Harlan	Indianapolis	217	AK	GT	2015-01-05	2015-04-21	106	415	415	Single	Standard	0	0	0	0	1	0	0	0	0	0	0	0	0	0	0	0	0	0	0	17	13	234	36	32	6.448	6.524	0.133333	0.04	0.0095	0.0609444	7	37	188	24	68	6.74	5.324	-0.681818	-0.44	-0.177	-0.432939	5	66	147	12	88	7.652	3.212	-0.859155	-0.76	-0.555	-0.724718	6	80	181	24	92	6.628	2.744	-0.860465	-0.68	-0.4855	-0.675322	5	84	193	16	92	7.36	2.82	-0.88764	-0.76	-0.5675	-0.73838	5.5	82	187	20	92	6.994	2.782	-0.874053	-0.72	-0.5265	-0.706851
538	Harlan	Frederick	208A	BTS	ST	2012-04-01	2012-06-12	72	250	NA	Single	Standard	0	0	0	0	0	0	0	0	0	0	0	1	0	0	0	0	0	0	0	17	5	321	36	12	6.944	7.264	0.545455	0.24	0.04	0.275152	72	0	161	88	0	4.084	8	1	0.88	0.4895	0.789833	76	2	176	96	8	3.42	7.52	0.948718	0.88	0.5125	0.780406	81	0	102	100	0	2.712	8	1	1	0.661	0.887	70	0	127	100	0	3.008	8	1	1	0.624	0.874667	75.5	0	114.5	100	0	2.86	8	1	1	0.6425	0.880833
5393	Harlan	Indianapolis	217	AK	GT	2015-01-05	2015-04-21	106	424	424	Single	Standard	0	0	0	0	1	0	0	0	0	0	0	0	0	0	0	0	0	0	0	1	28	255	4	32	7.968	6.484	-0.931034	-0.28	-0.1855	-0.465511	4	43	188	16	72	7.74	3.94	-0.829787	-0.56	-0.475	-0.621596	0	73	165	0	76	8	3.848	-1	-0.76	-0.519	-0.759667	2	78	158	8	84	7.7	2.904	-0.95	-0.76	-0.5995	-0.769833	0	83	196	0	88	8	2.972	-1	-0.88	-0.6285	-0.836167	1	80.5	177	4	86	7.85	2.938	-0.975	-0.82	-0.614	-0.803
5396	Harlan	Haslett	206	BFS	GT	2015-02-13	2015-04-22	68	274	274	Paired	Reverse	0	0	0	1	0	0	0	0	0	0	0	0	0	0	0	0	0	0	0	1	2	64	4	8	7.84	7.688	-0.333333	-0.04	-0.019	-0.130778	0	6	70	0	8	8	7.48	-1	-0.08	-0.065	-0.381667	0	8	63	0	20	8	6.804	-1	-0.2	-0.1495	-0.449833	0	22	108	0	44	8	5.62	-1	-0.44	-0.2975	-0.579167	0	70	149	0	88	8	3.284	-1	-0.88	-0.5895	-0.823167	0	46	128.5	0	66	8	4.452	-1	-0.66	-0.4435	-0.701167
539	Harlan	Frederick	208A	BTS	ST	2012-04-01	2012-06-12	72	250	NA	Single	Standard	0	0	0	0	0	0	0	0	0	0	0	1	0	0	0	0	0	0	0	0	8	239	0	20	8	7.08	-1	-0.2	-0.115	-0.438333	68	6	164	76	16	4.856	7.032	0.837838	0.6	0.272	0.569946	85	0	128	100	0	3.636	8	1	1	0.5455	0.8485	91	0	117	96	0	2.86	8	1	0.96	0.6425	0.8675	85	0	131	100	0	2.748	8	1	1	0.6565	0.8855	88	0	124	98	0	2.804	8	1	0.98	0.6495	0.8765
5400	Harlan	Haslett	206	BFS	ST	2015-02-13	2015-04-22	68	303	303	Paired	Reverse	0	0	0	1	0	0	0	0	0	0	0	0	0	0	0	0	0	0	0	8	16	244	12	32	7.54	6.916	-0.333333	-0.2	-0.078	-0.203778	15	25	199	36	36	7.112	6.068	-0.25	0	-0.1305	-0.126833	49	30	174	72	60	5.692	4.212	0.240506	0.12	-0.185	0.0585021	104	8	150	96	24	2.472	6.532	0.857143	0.72	0.5075	0.694881	117	0	108	100	0	1.476	8	1	1	0.8155	0.9385	110.5	4	129	98	12	1.974	7.266	0.928571	0.86	0.6615	0.81669
5401	Harlan	Haslett	206	BFS	IR	2015-02-13	2015-04-22	68	287	287	Paired	Reverse	0	0	0	1	0	0	0	0	0	0	0	0	0	0	0	0	0	0	0	26	41	296	72	68	5.52	5.26	-0.223881	0.04	-0.0325	-0.0721269	14	49	179	36	68	6.784	4.956	-0.555556	-0.32	-0.2285	-0.368019	16	99	149	48	84	5.852	3.248	-0.721739	-0.36	-0.3255	-0.46908	14	101	147	40	84	6.004	3.24	-0.756522	-0.44	-0.3455	-0.514007	16	115	132	60	92	5.88	3.008	-0.755725	-0.32	-0.359	-0.478242	15	108	139.5	50	88	5.942	3.124	-0.756123	-0.38	-0.35225	-0.496124
5402	Harlan	Haslett	206	BFS	ST	2015-02-13	2015-04-22	68	305	305	Paired	Reverse	0	0	0	1	0	0	0	0	0	0	0	0	0	0	0	0	0	0	0	22	35	450	40	60	6.424	5.44	-0.22807	-0.2	-0.123	-0.18369	150	3	237	100	12	2.484	7.352	0.960784	0.88	0.6085	0.816428	153	2	220	100	8	1.72	7.808	0.974194	0.92	0.761	0.885065	141	1	365	96	4	1.308	8	0.985915	0.92	0.8365	0.914138	150	0	208	96	0	1.448	8	1	0.96	0.819	0.926333	145.5	0.5	286.5	96	2	1.378	8	0.992958	0.94	0.82775	0.920236
5403	Harlan	Haslett	206	BFS	IR	2015-02-13	2015-04-22	68	307	307	Paired	Reverse	0	0	0	1	0	0	0	0	0	0	0	0	0	0	0	0	0	0	0	0	6	237	0	20	8	7.044	-1	-0.2	-0.1195	-0.439833	0	46	198	0	76	8	4.732	-1	-0.76	-0.4085	-0.722833	0	44	163	0	92	8	4.688	-1	-0.92	-0.414	-0.778	12	11	129	24	28	6.924	7.412	0.0434783	-0.04	0.061	0.0214928	52	0	99	80	0	4.692	8	1	0.8	0.4135	0.737833	32	5.5	114	52	14	5.808	7.706	0.521739	0.38	0.23725	0.379663
5404	Harlan	Haslett	206	BFS	GT	2015-02-13	2015-04-22	68	291	291	Paired	Reverse	0	0	0	1	0	0	0	0	0	0	0	0	0	0	0	0	0	0	0	2	57	446	8	88	7.508	3.228	-0.932203	-0.8	-0.535	-0.755734	0	89	316	0	96	8	2.648	-1	-0.96	-0.669	-0.876333	0	65	152	0	76	8	4.36	-1	-0.76	-0.455	-0.738333	0	115	119	0	100	8	2.608	-1	-1	-0.674	-0.891333	0	111	140	0	84	8	3.484	-1	-0.84	-0.5645	-0.8015	0	113	129.5	0	92	8	3.046	-1	-0.92	-0.61925	-0.846417
5405	Harlan	Haslett	206	BFS	IR	2015-02-13	2015-04-22	68	294	294	Paired	Reverse	0	0	0	1	0	0	0	0	0	0	0	0	0	0	0	0	0	0	0	29	23	370	80	36	5.096	6.388	0.115385	0.44	0.1615	0.238962	13	46	271	44	92	6.716	4.368	-0.559322	-0.48	-0.2935	-0.444274	17	33	167	40	76	6.916	5.316	-0.32	-0.36	-0.2	-0.293333	26	25	123	64	84	5.512	6.28	0.0196078	-0.2	0.096	-0.0281307	30	41	107	72	84	5.236	4.508	-0.15493	-0.12	-0.091	-0.121977	28	33	115	68	84	5.374	5.394	-0.0676609	-0.16	0.0025	-0.0750536
5408	Harlan	Haslett	206	BFS	IR	2015-02-13	2015-04-22	68	313	313	Paired	Reverse	0	0	0	1	0	0	0	0	0	0	0	0	0	0	0	0	0	0	0	1	0	62	4	0	7.692	8	1	0.04	0.0385	0.3595	0	0	75	0	0	8	8	NA	0	0	NA	0	7	90	0	24	8	7.028	-1	-0.24	-0.1215	-0.453833	51	11	148	60	24	5.328	7.2	0.645161	0.36	0.234	0.413054	48	21	215	80	48	4.324	6.5	0.391304	0.32	0.272	0.327768	49.5	16	181.5	70	36	4.826	6.85	0.518233	0.34	0.253	0.370411
5409	Harlan	Haslett	206	BFS	IR	2015-02-13	2015-04-22	68	303	303	Paired	Reverse	0	0	0	1	0	0	0	0	0	0	0	0	0	0	0	0	0	0	0	4	3	176	8	4	7.812	7.708	0.142857	0.04	-0.013	0.056619	0	5	63	0	16	8	7.436	-1	-0.16	-0.0705	-0.410167	0	18	97	0	52	8	5.568	-1	-0.52	-0.304	-0.608	14	24	115	40	48	6.968	6.164	-0.263158	-0.08	-0.1005	-0.147886	38	27	114	60	60	5.224	6.128	0.169231	0	0.113	0.0940769	26	25.5	114.5	50	54	6.096	6.146	-0.0469636	-0.04	0.00625	-0.0269045
5410	Harlan	Haslett	206	BFS	GT	2015-02-13	2015-04-22	68	312	312	Paired	Reverse	0	0	0	1	0	0	0	0	0	0	0	0	0	0	0	0	0	0	0	0	45	496	0	60	8	5.288	-1	-0.6	-0.339	-0.646333	0	57	265	0	80	8	3.532	-1	-0.8	-0.5585	-0.786167	0	89	307	0	96	8	2.024	-1	-0.96	-0.747	-0.902333	0	130	204	0	96	8	2.308	-1	-0.96	-0.7115	-0.8905	0	156	213	0	100	8	1.364	-1	-1	-0.8295	-0.943167	0	143	208.5	0	98	8	1.836	-1	-0.98	-0.7705	-0.916833
5412	Harlan	Haslett	206	BFS	GT	2015-02-13	2015-04-22	68	293	293	Paired	Reverse	0	0	0	1	0	0	0	0	0	0	0	0	0	0	0	0	0	0	0	0	36	246	0	64	8	5.448	-1	-0.64	-0.319	-0.653	0	88	304	0	84	8	3.492	-1	-0.84	-0.5635	-0.801167	0	107	223	0	92	8	2.884	-1	-0.92	-0.6395	-0.853167	0	135	246	0	96	8	2.088	-1	-0.96	-0.739	-0.899667	0	102	249	0	100	8	1.692	-1	-1	-0.7885	-0.9295	0	118.5	247.5	0	98	8	1.89	-1	-0.98	-0.76375	-0.914583
5414	Charles River	Saint-Constant	C72	TG/JDM	IR	2015-02-03	2015-04-18	74	381	381	Single	Standard	0	0	0	0	0	0	0	0	0	0	0	0	0	0	0	0	0	0	1	5	19	249	12	56	7.396	4.94	-0.583333	-0.44	-0.307	-0.443444	14	40	142	48	80	6.852	4.816	-0.481481	-0.32	-0.2545	-0.351994	33	44	170	88	92	4.852	4.42	-0.142857	-0.04	-0.054	-0.0789524	26	51	84	60	96	5.316	3.824	-0.324675	-0.36	-0.1865	-0.290392	27	45	155	76	92	5.552	3.452	-0.25	-0.16	-0.2625	-0.224167	26.5	48	119.5	68	94	5.434	3.638	-0.287338	-0.26	-0.2245	-0.257279
5415	Charles River	Saint-Constant	C72	TG/JDM	GT	2015-02-03	2015-04-18	74	384	384	Single	Standard	0	0	0	0	0	0	0	0	0	0	0	0	0	0	0	0	0	0	1	0	39	371	0	76	8	4.824	-1	-0.76	-0.397	-0.719	0	35	198	0	56	8	4.792	-1	-0.56	-0.401	-0.653667	1	36	136	4	80	7.836	5.004	-0.945946	-0.76	-0.354	-0.686649	0	63	121	0	92	8	2.836	-1	-0.92	-0.6455	-0.855167	1	69	100	4	100	7.688	2.656	-0.971429	-0.96	-0.629	-0.853476	0.5	66	110.5	2	96	7.844	2.746	-0.985714	-0.94	-0.63725	-0.854321
5416	Charles River	Saint-Constant	C72	TG/JDM	IR	2015-02-03	2015-04-18	74	390	390	Single	Standard	0	0	0	0	0	0	0	0	0	0	0	0	0	0	0	0	0	0	1	36	21	410	80	60	5.056	6.028	0.263158	0.2	0.1215	0.194886	39	46	236	76	92	5.68	4.72	-0.0823529	-0.16	-0.12	-0.120784	88	54	222	96	92	2.956	3.548	0.239437	0.04	0.074	0.117812	39	49	172	68	100	5.576	3.148	-0.113636	-0.32	-0.3035	-0.245712	13	45	166	36	92	7.468	4.472	-0.551724	-0.56	-0.3745	-0.495408	26	47	169	52	96	6.522	3.81	-0.33268	-0.44	-0.339	-0.37056
5417	Charles River	Saint-Constant	C72	TG/JDM	GT	2015-02-03	2015-04-18	74	409	409	Single	Standard	0	0	0	0	0	0	0	0	0	0	0	0	0	0	0	0	0	0	1	7	42	333	16	76	7.568	3.564	-0.714286	-0.6	-0.5005	-0.604929	3	61	240	12	96	7.624	3.128	-0.90625	-0.84	-0.562	-0.769417	1	93	249	4	92	7.936	2.1	-0.978723	-0.88	-0.7295	-0.862741	1	125	205	4	100	7.88	1.888	-0.984127	-0.96	-0.749	-0.897709	1	130	236	4	100	7.772	2.428	-0.984733	-0.96	-0.668	-0.870911	1	127.5	220.5	4	100	7.826	2.158	-0.98443	-0.96	-0.7085	-0.88431
5419	Charles River	Saint-Constant	C72	TG/JDM	GT	2015-02-03	2015-04-18	74	424	424	Single	Standard	0	0	0	0	0	0	0	0	0	0	0	0	0	0	0	0	0	0	1	21	9	324	56	24	6.376	7.004	0.4	0.32	0.0785	0.266167	5	32	226	16	64	7.1	5.008	-0.72973	-0.48	-0.2615	-0.49041	11	23	201	36	72	6.988	5.372	-0.352941	-0.36	-0.202	-0.30498	10	60	293	28	88	6.972	3.092	-0.714286	-0.6	-0.485	-0.599762	2	83	239	8	100	7.664	1.732	-0.952941	-0.92	-0.7415	-0.87148	6	71.5	266	18	94	7.318	2.412	-0.833613	-0.76	-0.61325	-0.735621
541	Harlan	Frederick	208A	BTS	IR	2012-04-01	2012-06-12	72	250	NA	Single	Standard	0	0	0	0	0	0	0	0	0	0	0	1	0	0	0	0	0	0	0	20	33	429	40	68	6.24	4.7	-0.245283	-0.28	-0.1925	-0.239261	10	50	333	32	76	7.308	4.332	-0.666667	-0.44	-0.372	-0.492889	17	61	266	56	100	5.632	3.108	-0.564103	-0.44	-0.3155	-0.439868	29	51	179	72	80	5.052	4.216	-0.275	-0.08	-0.1045	-0.153167	58	29	200	84	56	3.24	5.648	0.333333	0.28	0.301	0.304778	43.5	40	189.5	78	68	4.146	4.932	0.0291667	0.1	0.09825	0.0758056
5420	Charles River	Saint-Constant	C72	TG/JDM	ST	2015-02-03	2015-04-18	74	394	394	Single	Standard	0	0	0	0	0	0	0	0	0	0	0	0	0	0	0	0	0	0	1	23	8	344	56	24	6.48	6.684	0.483871	0.32	0.0255	0.276457	32	13	150	68	36	5.848	6.98	0.422222	0.32	0.1415	0.294574	60	1	173	96	4	4.808	7.744	0.967213	0.92	0.367	0.751404	56	1	150	88	4	4.108	7.74	0.964912	0.84	0.454	0.752971	63	4	110	88	8	4.3	7.544	0.880597	0.8	0.4055	0.695366	59.5	2.5	130	88	6	4.204	7.642	0.922755	0.82	0.42975	0.724168
5421	Charles River	Saint-Constant	C72	TG/JDM	GT	2015-02-03	2015-04-18	74	386	386	Single	Standard	0	0	0	0	0	0	0	0	0	0	0	0	0	0	0	0	0	0	1	0	16	301	0	36	8	6.704	-1	-0.36	-0.162	-0.507333	0	13	122	0	36	8	6.608	-1	-0.36	-0.174	-0.511333	0	38	124	0	68	8	5.116	-1	-0.68	-0.3605	-0.680167	0	59	59	0	100	8	2.892	-1	-1	-0.6385	-0.8795	0	44	37	0	92	8	4.496	-1	-0.92	-0.438	-0.786	0	51.5	48	0	96	8	3.694	-1	-0.96	-0.53825	-0.83275
5422	Charles River	Saint-Constant	C72	TG/JDM	GT	2015-02-03	2015-04-18	74	362	362	Single	Standard	0	0	0	0	0	0	0	0	0	0	0	0	0	0	0	0	0	0	1	12	46	431	36	80	7.16	4.148	-0.586207	-0.44	-0.3765	-0.467569	18	73	282	48	100	6.392	1.608	-0.604396	-0.52	-0.598	-0.574132	16	95	175	40	96	6.828	2.16	-0.711712	-0.56	-0.5835	-0.618404	11	106	239	24	100	6.948	2.152	-0.811966	-0.76	-0.5995	-0.723822	4	134	246	16	100	7.528	1.368	-0.942029	-0.84	-0.77	-0.850676	7.5	120	242.5	20	100	7.238	1.76	-0.876997	-0.8	-0.68475	-0.787249
5423	Charles River	Saint-Constant	C72	TG/JDM	ST	2015-02-03	2015-04-18	74	400	400	Single	Standard	0	0	0	0	0	0	0	0	0	0	0	0	0	0	0	0	0	0	1	11	24	299	16	48	7.504	5.656	-0.371429	-0.32	-0.231	-0.307476	54	10	112	68	28	4.896	6.348	0.6875	0.4	0.1815	0.423	109	8	251	96	32	3.58	6.244	0.863248	0.64	0.333	0.612083	86	2	132	100	8	3.064	7.444	0.954545	0.92	0.5475	0.807348	111	3	177	100	12	3.376	7.14	0.947368	0.88	0.4705	0.765956	98.5	2.5	154.5	100	10	3.22	7.292	0.950957	0.9	0.509	0.786652
5424	Charles River	Saint-Constant	C72	TG/JDM	GT	2015-02-03	2015-04-18	74	386	386	Single	Standard	0	0	0	0	0	0	0	0	0	0	0	0	0	0	0	0	0	0	1	19	45	344	64	76	6.3	4.24	-0.40625	-0.12	-0.2575	-0.26125	17	36	141	36	68	7.032	4.432	-0.358491	-0.32	-0.325	-0.334497	2	46	306	8	76	7.884	4.58	-0.916667	-0.68	-0.413	-0.669889	2	64	287	8	92	7.772	3.424	-0.939394	-0.84	-0.5435	-0.774298	6	57	196	20	88	7.708	4.492	-0.809524	-0.68	-0.402	-0.630508	4	60.5	241.5	14	90	7.74	3.958	-0.874459	-0.76	-0.47275	-0.702403
5426	Charles River	Saint-Constant	C72	TG/JDM	IR	2015-02-03	2015-04-18	74	383	383	Single	Standard	0	0	0	0	0	0	0	0	0	0	0	0	0	0	0	0	0	0	1	16	25	308	36	72	6.908	4.784	-0.219512	-0.36	-0.2655	-0.281671	66	38	137	84	88	3.78	4.684	0.269231	-0.04	0.113	0.114077	159	16	127	96	40	2.5	5.8	0.817143	0.56	0.4125	0.596548	76	15	94	72	48	4.224	6.552	0.67033	0.24	0.291	0.400443	51	32	276	80	76	4.044	5.016	0.228916	0.04	0.1215	0.130139	63.5	23.5	185	76	62	4.134	5.784	0.449623	0.14	0.20625	0.265291
5428	Charles River	Saint-Constant	C72	TG/JDM	ST	2015-02-03	2015-04-18	74	389	389	Single	Standard	0	0	0	0	0	0	0	0	0	0	0	0	0	0	0	0	0	0	1	38	27	541	84	68	5.372	5.412	0.169231	0.16	0.005	0.11141	23	20	275	60	44	6.012	6.06	0.0697674	0.16	0.006	0.0785891	94	2	351	100	8	2.152	7.82	0.958333	0.92	0.7085	0.862278	79	0	202	96	0	3.696	8	1	0.96	0.538	0.832667	48	2	223	64	8	5.444	7.992	0.92	0.56	0.3185	0.5995	63.5	1	212.5	80	4	4.57	7.996	0.96	0.76	0.42825	0.716083
5429	Charles River	Saint-Constant	C72	TG/JDM	ST	2015-02-03	2015-04-18	74	401	401	Single	Standard	0	0	0	0	0	0	0	0	0	0	0	0	0	0	0	0	0	0	1	1	39	404	4	80	7.996	4.336	-0.95	-0.76	-0.4575	-0.7225	76	6	111	68	16	4.856	7.416	0.853659	0.52	0.32	0.564553	212	2	157	96	4	2.36	7.68	0.981308	0.92	0.665	0.855436	147	0	167	88	0	2.728	8	1	0.88	0.659	0.846333	108	0	103	96	0	3.368	8	1	0.96	0.579	0.846333	127.5	0	135	92	0	3.048	8	1	0.92	0.619	0.846333
542	Harlan	Frederick	208A	BTS	ST	2012-04-01	2012-06-12	72	250	NA	Single	Standard	0	0	0	0	0	0	0	0	0	0	0	1	0	0	0	0	0	0	0	12	52	543	28	64	6.856	4.236	-0.625	-0.36	-0.3275	-0.4375	14	14	244	36	24	6.816	6.764	0	0.12	-0.0065	0.0378333	17	0	156	40	0	6.716	8	1	0.4	0.1605	0.520167	51	0	130	84	0	3.58	8	1	0.84	0.5525	0.7975	32	1	113	68	4	5.608	7.68	0.939394	0.64	0.259	0.612798	41.5	0.5	121.5	76	2	4.594	7.84	0.969697	0.74	0.40575	0.705149
5431	Charles River	Raleigh	R04	TG/JDM	IR	2015-02-03	2015-04-18	74	373	373	Single	Standard	0	0	0	0	0	0	0	0	0	0	0	0	0	0	0	0	0	0	1	22	11	226	64	28	5.972	6.66	0.333333	0.36	0.086	0.259778	4	0	87	12	0	7.732	8	1	0.12	0.0335	0.3845	5	3	125	16	8	7.428	7.416	0.25	0.08	-0.0015	0.1095	0	2	69	0	4	8	7.784	-1	-0.04	-0.027	-0.355667	0	3	89	0	12	8	7.376	-1	-0.12	-0.078	-0.399333	0	2.5	79	0	8	8	7.58	-1	-0.08	-0.0525	-0.3775
5432	Charles River	Raleigh	R04	TG/JDM	IR	2015-02-03	2015-04-18	74	357	357	Single	Standard	0	0	0	0	0	0	0	0	0	0	0	0	0	0	0	0	0	0	1	19	30	289	48	56	6.108	5.38	-0.22449	-0.08	-0.091	-0.13183	35	50	190	76	88	5.148	4.188	-0.176471	-0.12	-0.12	-0.138824	71	61	464	100	100	1.984	2.788	0.0757576	0	0.1005	0.0587525	51	66	201	88	100	2.672	2.904	-0.128205	-0.12	0.029	-0.0730684	36	47	179	84	96	3.296	3.588	-0.13253	-0.12	0.0365	-0.07201	43.5	56.5	190	86	98	2.984	3.246	-0.130368	-0.12	0.03275	-0.0725392
5433	Charles River	Raleigh	R04	TG/JDM	GT	2015-02-03	2015-04-18	74	358	358	Single	Standard	0	0	0	0	0	0	0	0	0	0	0	0	0	0	0	0	0	0	1	12	40	273	16	48	7.156	5.72	-0.538462	-0.32	-0.1795	-0.345987	4	29	200	12	60	7.836	5.176	-0.757576	-0.48	-0.3325	-0.523359	9	21	72	24	36	7.348	6.412	-0.4	-0.12	-0.117	-0.212333	5	48	118	16	80	7.544	3.772	-0.811321	-0.64	-0.4715	-0.64094	1	49	167	4	92	7.76	3.484	-0.96	-0.88	-0.5345	-0.7915	3	48.5	142.5	10	86	7.652	3.628	-0.88566	-0.76	-0.503	-0.71622
5434	Charles River	Raleigh	R04	TG/JDM	GT	2015-02-03	2015-04-18	74	353	353	Single	Standard	0	0	0	0	0	0	0	0	0	0	0	0	0	0	0	0	0	0	1	11	32	361	28	44	7.004	6.16	-0.488372	-0.16	-0.1055	-0.251291	1	71	407	4	100	7.92	1.932	-0.972222	-0.96	-0.7485	-0.893574	2	54	482	4	92	7.916	1.972	-0.928571	-0.88	-0.743	-0.850524	0	51	276	0	96	8	2.388	-1	-0.96	-0.7015	-0.887167	0	40	222	0	100	8	2.052	-1	-1	-0.7435	-0.9145	0	45.5	249	0	98	8	2.22	-1	-0.98	-0.7225	-0.900833
5435	Charles River	Raleigh	R04	TG/JDM	ST	2015-02-03	2015-04-18	74	352	352	Single	Standard	0	0	0	0	0	0	0	0	0	0	0	0	0	0	0	0	0	0	1	36	36	350	68	68	5.452	4.604	0	0	-0.106	-0.0353333	21	48	224	64	92	6.172	3.508	-0.391304	-0.28	-0.333	-0.334768	69	35	230	100	84	2.772	3.508	0.326923	0.16	0.092	0.192974	84	13	419	100	40	2.16	5.852	0.731959	0.6	0.4615	0.59782	57	8	278	92	28	3.908	6.008	0.753846	0.64	0.2625	0.552115	70.5	10.5	348.5	96	34	3.034	5.93	0.742902	0.62	0.362	0.574967
5436	Charles River	Raleigh	R04	TG/JDM	GT	2015-02-03	2015-04-18	74	339	339	Single	Standard	0	0	0	0	0	0	0	0	0	0	0	0	0	0	0	0	0	0	1	28	41	311	48	60	6.212	5.324	-0.188406	-0.12	-0.111	-0.139802	10	28	213	28	68	6.992	5.444	-0.473684	-0.4	-0.1935	-0.355728	12	54	304	32	88	7.184	3.684	-0.636364	-0.56	-0.4375	-0.544621	5	62	252	12	96	7.648	3.564	-0.850746	-0.84	-0.5105	-0.733749	0	65	232	0	96	8	2.74	-1	-0.96	-0.6575	-0.8725	2.5	63.5	242	6	96	7.824	3.152	-0.925373	-0.9	-0.584	-0.803124
5437	Charles River	Raleigh	R04	TG/JDM	ST	2015-02-03	2015-04-18	74	354	354	Single	Standard	0	0	0	0	0	0	0	0	0	0	0	0	0	0	0	0	0	0	1	74	0	492	100	0	3.536	8	1	1	0.558	0.852667	49	0	406	72	0	4.68	8	1	0.72	0.415	0.711667	83	0	179	88	0	3.636	8	1	0.88	0.5455	0.8085	96	0	245	96	0	2.484	8	1	0.96	0.6895	0.883167	92	0	277	100	0	2.1	8	1	1	0.7375	0.9125	94	0	261	98	0	2.292	8	1	0.98	0.7135	0.897833
5438	Charles River	Raleigh	R04	TG/JDM	GT	2015-02-03	2015-04-18	74	360	360	Single	Standard	0	0	0	0	0	0	0	0	0	0	0	0	0	0	0	0	0	0	1	30	16	378	60	40	5.632	6.816	0.304348	0.2	0.148	0.217449	19	7	205	52	28	6.524	7.004	0.461538	0.24	0.06	0.253846	22	12	375	64	24	6.356	7.096	0.294118	0.4	0.0925	0.262206	4	44	209	16	88	7.46	5.604	-0.833333	-0.72	-0.232	-0.595111	0	34	156	0	96	8	4.544	-1	-0.96	-0.432	-0.797333	2	39	182.5	8	92	7.73	5.074	-0.916667	-0.84	-0.332	-0.696222
5439	Charles River	Raleigh	R04	TG/JDM	IR	2015-02-03	2015-04-18	74	347	347	Single	Standard	0	0	0	0	0	0	0	0	0	0	0	0	0	0	0	0	0	0	1	0	22	290	0	56	8	5.812	-1	-0.56	-0.2735	-0.611167	41	17	182	52	28	5.904	6.916	0.413793	0.24	0.1265	0.260098	69	11	198	80	32	5.036	6.892	0.725	0.48	0.232	0.479	39	23	134	68	72	5.456	5.74	0.258065	-0.04	0.0355	0.0845215	42	18	137	72	56	5.088	6.8	0.4	0.16	0.214	0.258	40.5	20.5	135.5	70	64	5.272	6.27	0.329032	0.06	0.12475	0.171261
543	Harlan	Frederick	208A	BTS	ST	2012-04-01	2012-06-12	72	250	NA	Single	Standard	0	0	0	0	0	0	0	0	0	0	0	1	0	0	0	0	0	0	0	6	13	168	20	16	7.668	7.348	-0.368421	0.04	-0.04	-0.122807	8	5	166	20	8	7.608	7.608	0.230769	0.12	-1.11e-16	0.116923	33	3	79	64	8	6.588	7.788	0.833333	0.56	0.15	0.514444	57	0	86	76	0	5.164	8	1	0.76	0.3545	0.704833	44	0	60	80	0	5.776	8	1	0.8	0.278	0.692667	50.5	0	73	78	0	5.47	8	1	0.78	0.31625	0.69875
5440	Charles River	Raleigh	R04	TG/JDM	GT	2015-02-03	2015-04-18	74	360	360	Single	Standard	0	0	0	0	0	0	0	0	0	0	0	0	0	0	0	0	0	0	1	10	70	535	16	88	7.452	3.704	-0.75	-0.72	-0.4685	-0.646167	3	65	259	12	84	7.944	3.456	-0.911765	-0.72	-0.561	-0.730922	8	60	174	12	84	7.2	4.52	-0.764706	-0.72	-0.335	-0.606569	0	88	185	0	88	8	2.888	-1	-0.88	-0.639	-0.839667	0	85	87	0	84	8	3.38	-1	-0.84	-0.5775	-0.805833	0	86.5	136	0	86	8	3.134	-1	-0.86	-0.60825	-0.82275
5442	Charles River	Raleigh	R04	TG/JDM	IR	2015-02-03	2015-04-18	74	337	337	Single	Standard	0	0	0	0	0	0	0	0	0	0	0	0	0	0	0	0	0	0	1	0	52	368	0	80	8	3.876	-1	-0.8	-0.5155	-0.771833	3	43	284	12	88	7.716	3.132	-0.869565	-0.76	-0.573	-0.734188	12	27	235	36	56	7.188	4.9	-0.384615	-0.2	-0.286	-0.290205	19	20	185	44	52	6.868	5.384	-0.025641	-0.08	-0.1855	-0.097047	44	5	178	84	20	5.472	6.792	0.795918	0.64	0.165	0.533639	31.5	12.5	181.5	64	36	6.17	6.088	0.385139	0.28	-0.01025	0.218296
5443	Charles River	Raleigh	R04	TG/JDM	IR	2015-02-03	2015-04-18	74	347	347	Single	Standard	0	0	0	0	0	0	0	0	0	0	0	0	0	0	0	0	0	0	1	4	28	187	16	72	7.704	3.948	-0.75	-0.56	-0.4695	-0.593167	10	38	190	28	80	7.36	3.432	-0.583333	-0.52	-0.491	-0.531444	27	19	165	52	48	6.004	5.84	0.173913	0.04	-0.0205	0.064471	51	5	160	76	16	5.108	7.36	0.821429	0.6	0.2815	0.567643	20	14	202	52	48	6.836	5.48	0.176471	0.04	-0.1695	0.0156569	35.5	9.5	181	64	32	5.972	6.42	0.49895	0.32	0.056	0.29165
5444	Charles River	Raleigh	R04	TG/JDM	IR	2015-02-03	2015-04-18	74	365	365	Single	Standard	0	0	0	0	0	0	0	0	0	0	0	0	0	0	0	0	0	0	1	15	12	265	24	36	6.944	6.32	0.111111	-0.12	-0.078	-0.028963	14	14	182	32	32	6.564	6.828	0	0	0.033	0.011	24	15	234	36	36	6.816	6.7	0.230769	0	-0.0145	0.0720897	45	43	200	76	88	4.708	3.908	0.0227273	-0.12	-0.1	-0.0657576	25	38	148	44	84	6.656	4.236	-0.206349	-0.4	-0.3025	-0.30295	35	40.5	174	60	86	5.682	4.072	-0.091811	-0.26	-0.20125	-0.184354
5445	Charles River	Raleigh	R04	TG/JDM	GT	2015-02-03	2015-04-18	74	336	336	Single	Standard	0	0	0	0	0	0	0	0	0	0	0	0	0	0	0	0	0	0	1	6	29	334	16	56	7.492	5.98	-0.657143	-0.4	-0.189	-0.415381	0	67	299	0	92	8	2.756	-1	-0.92	-0.6555	-0.8585	0	83	142	0	92	8	3.416	-1	-0.92	-0.573	-0.831	0	76	140	0	76	8	3.748	-1	-0.76	-0.5315	-0.763833	1	76	109	4	84	7.928	3.276	-0.974026	-0.8	-0.5815	-0.785175	0.5	76	124.5	2	80	7.964	3.512	-0.987013	-0.78	-0.5565	-0.774504
5447	Charles River	Raleigh	R04	TG/JDM	IR	2015-02-03	2015-04-18	74	345	345	Single	Standard	0	0	0	0	0	0	0	0	0	0	0	0	0	0	0	0	0	0	1	10	44	417	28	80	7.076	4.264	-0.62963	-0.52	-0.3515	-0.500377	1	53	209	4	88	8	3.732	-0.962963	-0.84	-0.5335	-0.778821	8	47	226	20	84	7.308	3.984	-0.709091	-0.64	-0.4155	-0.588197	9	67	151	28	96	6.932	3.228	-0.763158	-0.68	-0.463	-0.635386	19	60	294	60	92	4.936	3.676	-0.518987	-0.32	-0.1575	-0.332162	14	63.5	222.5	44	94	5.934	3.452	-0.641073	-0.5	-0.31025	-0.483774
5448	Charles River	Raleigh	R04	TG/JDM	GT	2015-02-03	2015-04-18	74	358	358	Single	Standard	0	0	0	0	0	0	0	0	0	0	0	0	0	0	0	0	0	0	1	30	26	253	48	64	6.296	5.356	0.0714286	-0.16	-0.1175	-0.0686905	2	39	177	8	80	7.696	4.048	-0.902439	-0.72	-0.456	-0.692813	8	46	104	32	92	6.54	4.544	-0.703704	-0.6	-0.2495	-0.517735	1	70	85	4	92	7.956	3.54	-0.971831	-0.88	-0.552	-0.801277	9	56	152	28	100	6.64	3.752	-0.723077	-0.72	-0.361	-0.601359	5	63	118.5	16	96	7.298	3.646	-0.847454	-0.8	-0.4565	-0.701318
544	Harlan	Frederick	208A	BTS	GT	2012-04-01	2012-06-12	72	250	NA	Single	Standard	0	0	0	0	0	0	0	0	0	0	0	1	0	0	0	0	0	0	0	10	38	542	32	68	6.884	4.212	-0.583333	-0.36	-0.334	-0.425778	1	109	297	4	100	7.904	0.888	-0.981818	-0.96	-0.877	-0.939606	2	144	281	4	100	7.692	1.396	-0.972603	-0.96	-0.787	-0.906534	0	154	225	0	100	8	0.992	-1	-1	-0.876	-0.958667	0	154	179	0	100	8	1.912	-1	-1	-0.761	-0.920333	0	154	202	0	100	8	1.452	-1	-1	-0.8185	-0.9395
5450	Charles River	Raleigh	R04	TG/JDM	GT	2015-02-03	2015-04-18	74	345	345	Single	Standard	0	0	0	0	0	0	0	0	0	0	0	0	0	0	0	0	0	0	1	0	30	190	0	60	8	4.404	-1	-0.6	-0.4495	-0.683167	0	48	218	0	76	8	3.68	-1	-0.76	-0.54	-0.766667	0	54	211	0	80	8	3.412	-1	-0.8	-0.5735	-0.791167	1	34	144	4	72	7.916	3.712	-0.942857	-0.68	-0.5255	-0.716119	16	81	195	52	92	6.604	2.336	-0.670103	-0.4	-0.5335	-0.534534	8.5	57.5	169.5	28	82	7.26	3.024	-0.80648	-0.54	-0.5295	-0.625327
5451	Charles River	Raleigh	R04	TG/JDM	IR	2015-02-03	2015-04-18	74	360	360	Single	Standard	0	0	0	0	0	0	0	0	0	0	0	0	0	0	0	0	0	0	1	34	61	494	44	84	6.68	4.42	-0.284211	-0.4	-0.2825	-0.322237	29	54	306	60	92	6.112	3.348	-0.301205	-0.32	-0.3455	-0.322235	38	53	245	84	100	4.58	3.58	-0.164835	-0.16	-0.125	-0.149945	15	48	179	44	92	6.364	4.328	-0.52381	-0.48	-0.2545	-0.419437	10	47	328	36	92	7.02	4.772	-0.649123	-0.56	-0.281	-0.496708	12.5	47.5	253.5	40	92	6.692	4.55	-0.586466	-0.52	-0.26775	-0.458072
5452	Charles River	Raleigh	R04	TG/JDM	GT	2015-02-03	2015-04-18	74	348	348	Single	Standard	0	0	0	0	0	0	0	0	0	0	0	0	0	0	0	0	0	0	1	20	36	529	44	76	6.048	4.924	-0.285714	-0.32	-0.1405	-0.248738	4	83	364	8	92	7.612	2.748	-0.908046	-0.84	-0.608	-0.785349	1	108	314	4	96	7.688	3.14	-0.981651	-0.92	-0.5685	-0.823384	3	118	195	12	96	7.56	2.672	-0.950413	-0.84	-0.611	-0.800471	1	96	158	4	100	7.78	3.36	-0.979381	-0.96	-0.5525	-0.830627	2	107	176.5	8	98	7.67	3.016	-0.964897	-0.9	-0.58175	-0.815549
5453	Charles River	Raleigh	R04	TG/JDM	IR	2015-02-03	2015-04-18	74	359	359	Single	Standard	0	0	0	0	0	0	0	0	0	0	0	0	0	0	0	0	0	0	1	12	15	339	28	32	7.3	6.712	-0.111111	-0.04	-0.0735	-0.0748704	19	12	163	44	32	6.928	6.964	0.225806	0.12	0.0045	0.116769	56	40	214	96	84	4.268	3.932	0.166667	0.12	-0.042	0.0815556	31	38	137	64	76	5.484	5.224	-0.101449	-0.12	-0.0325	-0.0846498	16	25	66	52	72	6.572	5.528	-0.219512	-0.2	-0.1305	-0.183337	23.5	31.5	101.5	58	74	6.028	5.376	-0.160481	-0.16	-0.0815	-0.133994
5454	Charles River	Raleigh	R04	TG/JDM	GT	2015-02-03	2015-04-18	74	362	362	Single	Standard	0	0	0	0	0	0	0	0	0	0	0	0	0	0	0	0	0	0	1	40	15	365	68	36	4.812	6.788	0.454545	0.32	0.247	0.340515	24	35	176	52	84	6.16	4.136	-0.186441	-0.32	-0.253	-0.253147	35	17	110	52	56	5.348	6.132	0.346154	-0.04	0.098	0.134718	11	45	158	28	96	6.988	4.188	-0.607143	-0.68	-0.35	-0.545714	11	44	113	28	92	6.712	4.544	-0.6	-0.64	-0.271	-0.503667	11	44.5	135.5	28	94	6.85	4.366	-0.603571	-0.66	-0.3105	-0.52469
5456	Charles River	Raleigh	R04	TG/JDM	IR	2015-02-03	2015-04-18	74	349	349	Single	Standard	0	0	0	0	0	0	0	0	0	0	0	0	0	0	0	0	0	0	1	25	23	282	36	40	6.38	6.104	0.0416667	-0.04	-0.0345	-0.0109444	46	20	267	60	40	5.76	5.652	0.393939	0.2	-0.0135	0.19348	57	12	212	80	32	4.7	6.72	0.652174	0.48	0.2525	0.461558	45	42	146	88	84	5.004	4.228	0.0344828	0.04	-0.097	-0.00750575	52	27	76	76	68	5.02	6.26	0.316456	0.08	0.155	0.183819	48.5	34.5	111	82	76	5.012	5.244	0.175469	0.06	0.029	0.0881564
5457	Charles River	Raleigh	R04	TG/JDM	IR	2015-02-03	2015-04-18	74	352	352	Single	Standard	0	0	0	0	0	0	0	0	0	0	0	0	0	0	0	0	0	0	1	58	17	311	72	44	4.672	5.872	0.546667	0.28	0.15	0.325556	25	16	184	48	36	6.352	6.396	0.219512	0.12	0.0055	0.115004	23	32	239	48	72	6.524	5.432	-0.163636	-0.24	-0.1365	-0.180045	21	24	238	56	56	6.076	5.812	-0.0666667	0	-0.033	-0.0332222	25	46	211	44	80	6.58	4.808	-0.295775	-0.36	-0.2215	-0.292425	23	35	224.5	50	68	6.328	5.31	-0.181221	-0.18	-0.12725	-0.162824
5458	Charles River	Raleigh	R04	TG/JDM	IR	2015-02-03	2015-04-18	74	351	351	Single	Standard	0	0	0	0	0	0	0	0	0	0	0	0	0	0	0	0	0	0	1	2	33	318	4	64	7.808	5.404	-0.885714	-0.6	-0.3005	-0.595405	0	38	266	0	72	8	3.904	-1	-0.72	-0.512	-0.744	1	30	187	4	72	7.884	5.724	-0.935484	-0.68	-0.27	-0.628495	7	36	253	24	84	7.464	5.92	-0.674419	-0.6	-0.193	-0.48914	14	31	294	40	48	7.208	6.308	-0.377778	-0.08	-0.1125	-0.190093	10.5	33.5	273.5	32	66	7.336	6.114	-0.526098	-0.34	-0.15275	-0.339616
5459	Charles River	Raleigh	R04	TG/JDM	GT	2015-02-03	2015-04-18	74	348	348	Single	Standard	0	0	0	0	0	0	0	0	0	0	0	0	0	0	0	0	0	0	1	2	28	252	4	36	7.74	6.752	-0.866667	-0.32	-0.1235	-0.436722	0	35	286	0	64	8	5.58	-1	-0.64	-0.3025	-0.6475	0	51	315	0	80	8	3.076	-1	-0.8	-0.6155	-0.805167	7	58	327	24	72	7.756	3.688	-0.784615	-0.48	-0.5085	-0.591038	1	78	182	4	84	8	2.88	-0.974684	-0.8	-0.64	-0.804895	4	68	254.5	14	78	7.878	3.284	-0.879649	-0.64	-0.57425	-0.697966
545	Harlan	Frederick	208A	BTS	ST	2012-04-01	2012-06-12	72	250	NA	Single	Standard	0	0	0	0	0	0	0	0	0	0	0	1	0	0	0	0	0	0	0	12	11	345	32	20	7.16	6.952	0.0434783	0.12	-0.026	0.0458261	83	4	236	96	12	3.408	7.652	0.908046	0.84	0.5305	0.759515	156	2	114	100	8	2.4	7.592	0.974684	0.92	0.649	0.847895	122	0	100	100	0	2.096	8	1	1	0.738	0.912667	79	8	139	92	20	3.256	7.504	0.816092	0.72	0.531	0.689031	100.5	4	119.5	96	10	2.676	7.752	0.908046	0.86	0.6345	0.800849
5460	Charles River	Raleigh	R04	TG/JDM	GT	2015-02-03	2015-04-18	74	349	349	Single	Standard	0	0	0	0	0	0	0	0	0	0	0	0	0	0	0	0	0	0	1	2	40	375	8	72	7.692	4.844	-0.904762	-0.64	-0.356	-0.633587	0	33	271	0	68	8	5.172	-1	-0.68	-0.3535	-0.677833	0	24	181	0	44	8	6.22	-1	-0.44	-0.2225	-0.554167	3	46	231	12	80	7.748	3.776	-0.877551	-0.68	-0.4965	-0.684684	9	30	231	28	56	7.308	4.8	-0.538462	-0.28	-0.3135	-0.377321	6	38	231	20	68	7.528	4.288	-0.708006	-0.48	-0.405	-0.531002
5462	Charles River	Raleigh	R09	TG/JDM	IR	2015-02-03	2015-04-18	74	377	377	Single	Standard	0	0	0	0	0	0	0	0	0	0	0	0	0	0	0	0	0	0	1	48	45	431	72	72	5.54	3.828	0.0322581	0	-0.214	-0.0605806	52	30	146	80	76	4.784	4.104	0.268293	0.04	-0.085	0.0744309	76	37	326	96	92	4.1	2.624	0.345133	0.04	-0.1845	0.0668776	59	36	182	88	84	4.396	3.648	0.242105	0.04	-0.0935	0.0628684	66	37	107	96	92	3.264	3.504	0.281553	0.04	0.03	0.117184	62.5	36.5	144.5	92	88	3.83	3.576	0.261829	0.04	-0.03175	0.0900264
5463	Charles River	Raleigh	R09	TG/JDM	GT	2015-02-03	2015-04-18	74	347	347	Single	Standard	0	0	0	0	0	0	0	0	0	0	0	0	0	0	0	0	0	0	1	11	52	549	24	76	7.456	3.992	-0.650794	-0.52	-0.433	-0.534598	1	68	285	4	96	7.688	2.652	-0.971014	-0.92	-0.6295	-0.840171	0	62	202	0	100	8	2.816	-1	-1	-0.648	-0.882667	0	48	96	0	88	8	4.544	-1	-0.88	-0.432	-0.770667	0	36	123	0	92	8	4.928	-1	-0.92	-0.384	-0.768	0	42	109.5	0	90	8	4.736	-1	-0.9	-0.408	-0.769333
5464	Charles River	Raleigh	R09	TG/JDM	ST	2015-02-03	2015-04-18	74	355	355	Single	Standard	0	0	0	0	0	0	0	0	0	0	0	0	0	0	0	0	0	0	1	28	22	237	68	56	6.08	6.06	0.12	0.12	-0.0025	0.0791667	18	9	150	48	28	6.58	7.208	0.333333	0.2	0.0785	0.203944	87	11	138	96	36	3.556	6.976	0.77551	0.6	0.4275	0.601003	95	0	156	100	0	3.096	8	1	1	0.613	0.871	82	2	202	92	8	3.872	7.388	0.952381	0.84	0.4395	0.74396	88.5	1	179	96	4	3.484	7.694	0.97619	0.92	0.52625	0.80748
5465	Charles River	Raleigh	R09	TG/JDM	IR	2015-02-03	2015-04-18	74	336	336	Single	Standard	0	0	0	0	0	0	0	0	0	0	0	0	0	0	0	0	0	0	1	7	13	338	20	28	7.516	7.312	-0.3	-0.08	-0.0255	-0.135167	26	31	275	68	56	5.972	6.4	-0.0877193	0.12	0.0535	0.0285936	54	22	212	88	60	4.22	6.532	0.421053	0.28	0.289	0.330018	39	69	121	68	84	5.564	5.28	-0.277778	-0.16	-0.0355	-0.157759	45	81	138	88	96	4.328	3.796	-0.285714	-0.08	-0.0665	-0.144071	42	75	129.5	78	90	4.946	4.538	-0.281746	-0.12	-0.051	-0.150915
5466	Charles River	Raleigh	R09	TG/JDM	IR	2015-02-03	2015-04-18	74	353	353	Single	Standard	0	0	0	0	0	0	0	0	0	0	0	0	0	0	0	0	0	0	1	12	33	382	28	64	6.556	5.764	-0.466667	-0.36	-0.099	-0.308556	6	53	432	24	88	7.208	4.368	-0.79661	-0.64	-0.355	-0.597203	38	36	197	72	60	4.992	5.472	0.027027	0.12	0.06	0.069009	38	16	261	64	44	5.168	6.488	0.407407	0.2	0.165	0.257469	7	43	166	24	64	7.332	5.656	-0.72	-0.4	-0.2095	-0.443167	22.5	29.5	213.5	44	54	6.25	6.072	-0.156296	-0.1	-0.02225	-0.0928488
5467	Charles River	Raleigh	R09	TG/JDM	GT	2015-02-03	2015-04-18	74	341	341	Single	Standard	0	0	0	0	0	0	0	0	0	0	0	0	0	0	0	0	0	0	1	11	31	306	36	60	6.948	5.204	-0.47619	-0.24	-0.218	-0.311397	2	56	243	4	96	7.872	2.832	-0.931034	-0.92	-0.63	-0.827011	18	30	261	48	72	6.62	5.432	-0.25	-0.24	-0.1485	-0.212833	13	52	262	40	96	6.692	2.656	-0.6	-0.56	-0.5045	-0.554833	8	50	187	28	88	7.004	3.468	-0.724138	-0.6	-0.442	-0.588713	10.5	51	224.5	34	92	6.848	3.062	-0.662069	-0.58	-0.47325	-0.571773
5468	Charles River	Raleigh	R09	TG/JDM	GT	2015-02-03	2015-04-18	74	331	331	Single	Standard	0	0	0	0	0	0	0	0	0	0	0	0	0	0	0	0	0	0	1	15	38	376	28	72	7.316	4.204	-0.433962	-0.44	-0.389	-0.420987	0	68	310	0	84	8	2.68	-1	-0.84	-0.665	-0.835	0	115	479	0	100	8	0.868	-1	-1	-0.8915	-0.963833	0	115	354	0	100	8	1.328	-1	-1	-0.834	-0.944667	0	116	208	0	100	8	1.644	-1	-1	-0.7945	-0.9315	0	115.5	281	0	100	8	1.486	-1	-1	-0.81425	-0.938083
5469	Charles River	Raleigh	R09	TG/JDM	IR	2015-02-03	2015-04-18	74	344	344	Single	Standard	0	0	0	0	0	0	0	0	0	0	0	0	0	0	0	0	0	0	1	25	33	464	48	56	6.864	5.632	-0.137931	-0.08	-0.154	-0.123977	34	24	261	72	56	5.428	5.836	0.172414	0.16	0.051	0.127805	26	31	157	44	64	6.52	4.784	-0.0877193	-0.2	-0.217	-0.16824	20	27	115	52	72	5.828	5.808	-0.148936	-0.2	-0.0025	-0.117145	5	41	145	16	92	7.488	5.016	-0.782609	-0.76	-0.309	-0.617203	12.5	34	130	34	82	6.658	5.412	-0.465772	-0.48	-0.15575	-0.367174
546	Harlan	Frederick	208A	BTS	GT	2012-04-01	2012-06-12	72	250	NA	Single	Standard	0	0	0	0	0	0	0	0	0	0	0	1	0	0	0	0	0	0	0	1	48	384	4	56	7.94	5.5	-0.959184	-0.52	-0.305	-0.594728	0	133	420	0	100	8	1.16	-1	-1	-0.855	-0.951667	2	92	294	4	92	7.768	1.98	-0.957447	-0.88	-0.7235	-0.853649	0	70	165	0	100	8	2.52	-1	-1	-0.685	-0.895	6	77	271	8	92	7.756	2.58	-0.855422	-0.84	-0.647	-0.780807	3	73.5	218	4	96	7.878	2.55	-0.927711	-0.92	-0.666	-0.837904
5471	Charles River	Raleigh	R09	TG/JDM	GT	2015-02-03	2015-04-18	74	360	360	Single	Standard	0	0	0	0	0	0	0	0	0	0	0	0	0	0	0	0	0	0	1	22	26	404	56	48	5.796	6.052	-0.0833333	0.08	0.032	0.00955556	25	23	156	48	56	5.976	6.04	0.0416667	-0.08	0.008	-0.0101111	32	31	79	52	60	5.736	5.596	0.015873	-0.08	-0.0175	-0.027209	15	60	79	24	88	6.96	4.584	-0.6	-0.64	-0.297	-0.512333	7	61	169	20	92	7.32	3.412	-0.794118	-0.72	-0.4885	-0.667539	11	60.5	124	22	90	7.14	3.998	-0.697059	-0.68	-0.39275	-0.589936
5472	Charles River	Raleigh	R09	TG/JDM	ST	2015-02-03	2015-04-18	74	389	389	Single	Standard	0	0	0	0	0	0	0	0	0	0	0	0	0	0	0	0	0	0	1	35	68	421	68	88	5.404	3.212	-0.320388	-0.2	-0.274	-0.264796	40	117	515	76	100	4.392	2	-0.490446	-0.24	-0.299	-0.343149	75	78	390	96	80	2.024	3.192	-0.0196078	0.16	0.146	0.0954641	88	10	181	96	16	1.612	7.44	0.795918	0.8	0.7285	0.774806	94	1	180	100	4	1.152	7.848	0.978947	0.96	0.837	0.925316	91	5.5	180.5	98	10	1.382	7.644	0.887433	0.88	0.78275	0.850061
5473	Charles River	Raleigh	R09	TG/JDM	IR	2015-02-03	2015-04-18	74	364	364	Single	Standard	0	0	0	0	0	0	0	0	0	0	0	0	0	0	0	0	0	0	1	47	34	300	80	64	4.108	4.288	0.160494	0.16	0.0225	0.114331	67	33	158	92	72	2.856	4.504	0.34	0.2	0.206	0.248667	71	27	101	96	68	2.648	5.576	0.44898	0.28	0.366	0.364993	82	35	154	100	80	2.384	5.336	0.401709	0.2	0.369	0.32357	83	46	205	100	88	1.772	4.532	0.286822	0.12	0.345	0.250607	82.5	40.5	179.5	100	84	2.078	4.934	0.344266	0.16	0.357	0.287089
5474	Charles River	Raleigh	R09	TG/JDM	ST	2015-02-03	2015-04-18	74	367	367	Single	Standard	0	0	0	0	0	0	0	0	0	0	0	0	0	0	0	0	0	0	1	35	15	286	56	32	6.032	6.72	0.4	0.24	0.086	0.242	29	9	168	80	36	5.756	7.272	0.526316	0.44	0.1895	0.385272	72	9	147	100	24	3.452	7	0.777778	0.76	0.4435	0.660426	51	2	129	92	8	4.456	7.836	0.924528	0.84	0.4225	0.729009	52	6	99	88	20	4.4	7.264	0.793103	0.68	0.358	0.610368	51.5	4	114	90	14	4.428	7.55	0.858816	0.76	0.39025	0.669689
5475	Charles River	Raleigh	R09	TG/JDM	ST	2015-02-03	2015-04-18	74	353	353	Single	Standard	0	0	0	0	0	0	0	0	0	0	0	0	0	0	0	0	0	0	1	0	12	253	0	28	8	6.968	-1	-0.28	-0.129	-0.469667	1	40	238	4	64	7.824	4.248	-0.95122	-0.6	-0.447	-0.666073	34	26	210	64	44	5.572	5.728	0.133333	0.2	0.0195	0.117611	73	7	201	100	20	2.92	7.22	0.825	0.8	0.5375	0.720833	72	4	176	92	12	3.744	7.24	0.894737	0.8	0.437	0.710579	72.5	5.5	188.5	96	16	3.332	7.23	0.859868	0.8	0.48725	0.715706
5476	Charles River	Raleigh	R09	TG/JDM	IR	2015-02-03	2015-04-18	74	376	376	Single	Standard	0	0	0	0	0	0	0	0	0	0	0	0	0	0	0	0	0	0	1	20	26	295	32	48	7.096	5.892	-0.130435	-0.16	-0.1505	-0.146978	1	46	238	4	56	8	5.432	-0.957447	-0.52	-0.321	-0.599482	0	89	202	0	92	8	3.776	-1	-0.92	-0.528	-0.816	8	49	184	20	76	7.52	5.004	-0.719298	-0.56	-0.3145	-0.531266	42	20	239	84	52	4.98	5.94	0.354839	0.32	0.12	0.264946	25	34.5	211.5	52	64	6.25	5.472	-0.18223	-0.12	-0.09725	-0.13316
5477	Charles River	Raleigh	R09	TG/JDM	GT	2015-02-03	2015-04-18	74	379	379	Single	Standard	0	0	0	0	0	0	0	0	0	0	0	0	0	0	0	0	0	0	1	15	11	179	44	28	7.176	6.904	0.153846	0.16	-0.034	0.0932821	9	22	220	24	52	7.408	6.544	-0.419355	-0.28	-0.108	-0.269118	6	55	163	16	76	7.592	4.036	-0.803279	-0.6	-0.4445	-0.615926	6	42	157	20	84	7.684	4.68	-0.75	-0.64	-0.3755	-0.5885	7	34	114	24	88	7.364	5.096	-0.658537	-0.64	-0.2835	-0.527346	6.5	38	135.5	22	86	7.524	4.888	-0.704268	-0.64	-0.3295	-0.557923
5478	Charles River	Raleigh	R04	CJF/JDM	GT	2015-01-26	2015-04-07	71	333	333	Paired	Standard	0	0	0	0	0	0	0	0	0	0	1	0	0	0	0	0	0	0	0	3	16	224	4	28	7.76	6.484	-0.684211	-0.24	-0.1595	-0.361237	3	53	439	8	56	7.82	4.756	-0.892857	-0.48	-0.383	-0.585286	0	97	416	0	88	8	3.348	-1	-0.88	-0.5815	-0.8205	0	36	150	0	44	8	6.124	-1	-0.44	-0.2345	-0.558167	0	63	169	0	60	8	4.528	-1	-0.6	-0.434	-0.678	0	49.5	159.5	0	52	8	5.326	-1	-0.52	-0.33425	-0.618083
5479	Charles River	Raleigh	R04	CJF/JDM	ST	2015-01-26	2015-04-07	71	315	315	Paired	Standard	0	0	0	0	0	0	0	0	0	0	1	0	0	0	0	0	0	0	0	71	22	411	68	44	4.86	5.672	0.526882	0.24	0.1015	0.289461	174	12	225	100	32	1.976	6.592	0.870968	0.68	0.577	0.709323	147	7	172	88	16	3.004	7.216	0.909091	0.72	0.5265	0.71853	160	3	236	100	8	2.432	7.6	0.96319	0.92	0.646	0.843063	148	0	254	100	0	1.964	8	1	1	0.7545	0.918167	154	1.5	245	100	4	2.198	7.8	0.981595	0.96	0.70025	0.880615
547	Harlan	Frederick	208A	BTS	GT	2012-04-01	2012-06-12	72	250	NA	Single	Standard	0	0	0	0	0	0	0	0	0	0	0	1	0	0	0	0	0	0	0	0	33	464	0	84	8	5.024	-1	-0.84	-0.372	-0.737333	0	112	336	0	96	8	2.416	-1	-0.96	-0.698	-0.886	0	156	251	0	100	8	0.832	-1	-1	-0.896	-0.965333	0	153	113	0	100	8	1.268	-1	-1	-0.8415	-0.947167	0	136	106	0	100	8	2.232	-1	-1	-0.721	-0.907	0	144.5	109.5	0	100	8	1.75	-1	-1	-0.78125	-0.927083
5480	Charles River	Raleigh	R04	CJF/JDM	GT	2015-01-26	2015-04-07	71	345	345	Paired	Standard	0	0	0	0	0	0	0	0	0	0	1	0	0	0	0	0	0	0	0	1	70	658	4	84	7.688	3.28	-0.971831	-0.8	-0.551	-0.774277	0	59	347	0	76	8	3.752	-1	-0.76	-0.531	-0.763667	0	76	346	0	84	8	2.74	-1	-0.84	-0.6575	-0.8325	0	79	291	0	84	8	2.824	-1	-0.84	-0.647	-0.829	0	79	130	0	88	8	3.804	-1	-0.88	-0.5245	-0.8015	0	79	210.5	0	86	8	3.314	-1	-0.86	-0.58575	-0.81525
5481	Charles River	Raleigh	R04	CJF/JDM	GT	2015-01-26	2015-04-07	71	393	393	Paired	Standard	0	0	0	0	0	0	0	0	0	0	1	0	0	0	0	0	0	0	0	1	37	513	4	56	7.996	6.076	-0.947368	-0.52	-0.24	-0.569123	0	93	610	0	88	8	3.312	-1	-0.88	-0.586	-0.822	8	77	464	8	76	7.608	3.376	-0.811765	-0.68	-0.529	-0.673588	5	77	283	16	92	7.672	3.108	-0.878049	-0.76	-0.5705	-0.736183	12	42	314	24	60	7.172	5.052	-0.555556	-0.36	-0.265	-0.393519	8.5	59.5	298.5	20	76	7.422	4.08	-0.716802	-0.56	-0.41775	-0.564851
5482	Charles River	Raleigh	R04	CJF/JDM	ST	2015-01-26	2015-04-07	71	372	372	Paired	Standard	0	0	0	0	0	0	0	0	0	0	1	0	0	0	0	0	0	0	0	35	29	354	60	40	5.844	5.796	0.09375	0.2	-0.006	0.0959167	56	5	237	76	16	4.852	7.028	0.836066	0.6	0.272	0.569355	80	4	230	92	8	2.668	7.424	0.904762	0.84	0.5945	0.779754	87	1	201	96	4	1.768	8	0.977273	0.92	0.779	0.892091	74	2	103	100	8	3.148	7.716	0.947368	0.92	0.571	0.812789	80.5	1.5	152	98	6	2.458	7.858	0.962321	0.92	0.675	0.85244
5483	Charles River	Raleigh	R04	CJF/JDM	IR	2015-01-26	2015-04-07	71	381	381	Paired	Standard	0	0	0	0	0	0	0	0	0	0	1	0	0	0	0	0	0	0	0	21	37	390	24	48	6.792	6.296	-0.275862	-0.24	-0.062	-0.192621	5	60	569	8	84	7.784	3.156	-0.846154	-0.76	-0.5785	-0.728218	5	59	356	8	72	7.816	3.716	-0.84375	-0.64	-0.5125	-0.665417	14	59	313	36	84	7.244	2.92	-0.616438	-0.48	-0.5405	-0.545646	75	17	393	68	36	4.468	6.744	0.630435	0.32	0.2845	0.411645	44.5	38	353	52	60	5.856	4.832	0.00699821	-0.08	-0.128	-0.0670006
5484	Charles River	Raleigh	R04	CJF/JDM	IR	2015-01-26	2015-04-07	71	410	410	Paired	Standard	0	0	0	0	0	0	0	0	0	0	1	0	0	0	0	0	0	0	0	24	42	566	40	52	6.34	5.708	-0.272727	-0.12	-0.079	-0.157242	36	20	434	56	36	5.668	6.316	0.285714	0.2	0.081	0.188905	22	47	330	40	68	6.544	5.212	-0.362319	-0.28	-0.1665	-0.269606	20	70	352	56	96	6.08	3.284	-0.555556	-0.4	-0.3495	-0.435019	28	20	156	52	36	6.668	7.004	0.166667	0.16	0.042	0.122889	24	45	254	54	66	6.374	5.144	-0.194444	-0.12	-0.15375	-0.156065
5485	Charles River	Raleigh	R04	CJF/JDM	IR	2015-01-26	2015-04-07	71	326	326	Paired	Standard	0	0	0	0	0	0	0	0	0	0	1	0	0	0	0	0	0	0	0	36	9	327	48	24	6.22	7.056	0.6	0.24	0.1045	0.314833	69	22	215	84	48	4.572	5.588	0.516484	0.36	0.127	0.334495	67	10	144	84	28	4.336	6.464	0.74026	0.56	0.266	0.522087	20	9	127	24	24	6.728	6.924	0.37931	0	0.0245	0.134603	66	18	134	76	52	4.424	5.532	0.571429	0.24	0.1385	0.316643	43	13.5	130.5	50	38	5.576	6.228	0.475369	0.12	0.0815	0.225623
5486	Charles River	Raleigh	R04	CJF/JDM	GT	2015-01-26	2015-04-07	71	382	382	Paired	Standard	0	0	0	0	0	0	0	0	0	0	1	0	0	0	0	0	0	0	0	6	14	150	24	28	7.308	6.748	-0.4	-0.04	-0.07	-0.17	8	24	255	28	44	6.944	5.952	-0.5	-0.16	-0.124	-0.261333	7	48	391	16	60	7.596	4.576	-0.745455	-0.44	-0.3775	-0.520985	3	70	319	12	72	7.06	4.432	-0.917808	-0.6	-0.3285	-0.615436	3	76	277	12	80	7.288	3.416	-0.924051	-0.68	-0.484	-0.696017	3	73	298	12	76	7.174	3.924	-0.920929	-0.64	-0.40625	-0.655726
5487	Charles River	Raleigh	R04	CJF/JDM	ST	2015-01-26	2015-04-07	71	384	384	Paired	Standard	0	0	0	0	0	0	0	0	0	0	1	0	0	0	0	0	0	0	0	6	26	349	12	32	7.64	6.68	-0.625	-0.2	-0.12	-0.315	53	4	228	68	12	5.176	7.46	0.859649	0.56	0.2855	0.568383	46	2	162	76	8	3.676	7.56	0.916667	0.68	0.4855	0.694056	51	1	193	88	4	2.432	7.944	0.961538	0.84	0.689	0.830179	39	4	105	68	8	4.316	7.468	0.813953	0.6	0.394	0.602651	45	2.5	149	78	6	3.374	7.706	0.887746	0.72	0.5415	0.716415
5488	Charles River	Raleigh	R04	CJF/JDM	GT	2015-01-26	2015-04-07	71	406	406	Paired	Standard	0	0	0	0	0	0	0	0	0	0	1	0	0	0	0	0	0	0	0	3	55	513	12	56	7.604	5.276	-0.896552	-0.44	-0.291	-0.542517	0	90	282	0	84	8	3.172	-1	-0.84	-0.6035	-0.8145	0	74	341	0	84	8	3.396	-1	-0.84	-0.5755	-0.805167	2	74	325	4	88	7.836	3.592	-0.947368	-0.84	-0.5305	-0.772623	1	79	283	4	88	7.696	3.912	-0.975	-0.84	-0.473	-0.762667	1.5	76.5	304	4	88	7.766	3.752	-0.961184	-0.84	-0.50175	-0.767645
5489	Charles River	Raleigh	R04	CJF/JDM	ST	2015-01-26	2015-04-07	71	371	371	Paired	Standard	0	0	0	0	0	0	0	0	0	0	1	0	0	0	0	0	0	0	0	3	51	531	8	60	7.844	5.512	-0.888889	-0.52	-0.2915	-0.566796	5	49	460	16	64	7.412	5.044	-0.814815	-0.48	-0.296	-0.530272	17	21	293	44	36	6.808	6.22	-0.105263	0.08	-0.0735	-0.0329211	28	6	236	64	16	5.944	6.944	0.647059	0.48	0.125	0.417353	48	4	184	80	8	4.36	7.404	0.846154	0.72	0.3805	0.648885	38	5	210	72	12	5.152	7.174	0.746606	0.6	0.25275	0.533119
548	Harlan	Indianapolis	217	BTS	ST	2012-04-01	2012-06-12	72	250	NA	Single	Standard	0	0	0	0	0	0	0	0	0	0	0	1	0	0	0	0	0	0	0	3	41	283	12	68	7.716	4.712	-0.863636	-0.56	-0.3755	-0.599712	0	28	185	0	48	8	5.688	-1	-0.48	-0.289	-0.589667	11	16	121	24	20	7.38	7.344	-0.185185	0.04	-0.0045	-0.0498951	20	0	94	44	0	6.704	8	1	0.44	0.162	0.534	50	0	131	84	0	5.408	8	1	0.84	0.324	0.721333	35	0	112.5	64	0	6.056	8	1	0.64	0.243	0.627667
5491	Charles River	Raleigh	R04	CJF/JDM	IR	2015-01-26	2015-04-07	71	387	387	Paired	Standard	0	0	0	0	0	0	0	0	0	0	1	0	0	0	0	0	0	0	0	51	24	360	40	28	6.124	6.416	0.36	0.12	0.0365	0.172167	15	61	503	12	80	7.516	3.28	-0.605263	-0.68	-0.5295	-0.604921	13	44	314	24	64	7.624	4.248	-0.54386	-0.4	-0.422	-0.455287	31	51	237	32	68	6.896	4.2	-0.243902	-0.36	-0.337	-0.313634	33	26	240	56	56	6.36	5.184	0.118644	0	-0.147	-0.00945198	32	38.5	238.5	44	62	6.628	4.692	-0.0626292	-0.18	-0.242	-0.161543
5492	Charles River	Raleigh	R04	CJF/JDM	IR	2015-01-26	2015-04-07	71	392	392	Paired	Standard	0	0	0	0	0	0	0	0	0	0	1	0	0	0	0	0	0	0	0	4	44	556	16	72	7.264	5.14	-0.833333	-0.56	-0.2655	-0.552944	4	26	286	8	40	7.748	6.528	-0.733333	-0.32	-0.1525	-0.401944	17	55	389	36	80	7.232	4.34	-0.527778	-0.44	-0.3615	-0.443093	26	36	197	52	76	6.12	5.592	-0.16129	-0.24	-0.066	-0.155763	23	61	293	52	92	5.788	4.884	-0.452381	-0.4	-0.113	-0.321794	24.5	48.5	245	52	84	5.954	5.238	-0.306836	-0.32	-0.0895	-0.238779
5493	Charles River	Raleigh	R04	CJF/JDM	GT	2015-01-26	2015-04-07	71	358	358	Paired	Standard	0	0	0	0	0	0	0	0	0	0	1	0	0	0	0	0	0	0	0	5	36	351	8	40	7.536	6.048	-0.756098	-0.32	-0.186	-0.420699	0	47	352	0	76	8	4.176	-1	-0.76	-0.478	-0.746	0	65	435	0	84	8	3.096	-1	-0.84	-0.613	-0.817667	1	76	382	4	80	7.992	2.824	-0.974026	-0.76	-0.646	-0.793342	0	59	280	0	84	8	3.112	-1	-0.84	-0.611	-0.817	0.5	67.5	331	2	82	7.996	2.968	-0.987013	-0.8	-0.6285	-0.805171
5494	Charles River	Raleigh	R04	CJF/JDM	GT	2015-01-26	2015-04-07	71	368	368	Paired	Standard	0	0	0	0	0	0	0	0	0	0	1	0	0	0	0	0	0	0	0	6	34	598	8	52	7.568	5.756	-0.7	-0.44	-0.2265	-0.4555	2	73	433	8	92	7.708	2.98	-0.946667	-0.84	-0.591	-0.792556	0	48	210	0	96	8	3.688	-1	-0.96	-0.539	-0.833	1	51	177	4	92	8	2.46	-0.961538	-0.88	-0.6925	-0.844679	0	49	131	0	92	8	2.852	-1	-0.92	-0.6435	-0.8545	0.5	50	154	2	92	8	2.656	-0.980769	-0.9	-0.668	-0.84959
5497	Charles River	Raleigh	R04	CJF/JDM	IR	2015-01-26	2015-04-07	71	410	410	Paired	Standard	0	0	0	0	0	0	0	0	0	0	1	0	0	0	0	0	0	0	0	12	45	421	28	84	6.98	3.86	-0.578947	-0.56	-0.39	-0.509649	22	55	338	52	92	5.852	3.724	-0.428571	-0.4	-0.266	-0.364857	22	39	216	52	88	5.76	3.584	-0.278689	-0.36	-0.272	-0.303563	12	46	161	32	92	6.444	4.272	-0.586207	-0.6	-0.2715	-0.485902	11	44	163	32	80	6.936	4.068	-0.6	-0.48	-0.3585	-0.4795	11.5	45	162	32	86	6.69	4.17	-0.593103	-0.54	-0.315	-0.482701
5498	Charles River	Raleigh	R04	CJF/JDM	GT	2015-01-26	2015-04-07	71	380	380	Paired	Standard	0	0	0	0	0	0	0	0	0	0	1	0	0	0	0	0	0	0	0	5	11	166	12	24	7.476	6.356	-0.375	-0.12	-0.14	-0.211667	5	61	377	12	72	7.676	3.968	-0.848485	-0.6	-0.4635	-0.637328	0	110	416	0	100	8	1.472	-1	-1	-0.816	-0.938667	0	65	159	0	72	8	3.992	-1	-0.72	-0.501	-0.740333	4	30	132	12	48	7.548	6.04	-0.764706	-0.36	-0.1885	-0.437735	2	47.5	145.5	6	60	7.774	5.016	-0.882353	-0.54	-0.34475	-0.589034
5499	Charles River	Raleigh	R04	CJF/JDM	IR	2015-01-26	2015-04-07	71	390	390	Paired	Standard	0	0	0	0	0	0	0	0	0	0	1	0	0	0	0	0	0	0	0	2	43	498	8	68	7.824	4.56	-0.911111	-0.6	-0.408	-0.639704	1	69	445	4	88	7.776	3.356	-0.971429	-0.84	-0.5525	-0.787976	0	38	216	0	76	8	5.496	-1	-0.76	-0.313	-0.691	6	42	200	20	72	7.38	4.972	-0.75	-0.52	-0.301	-0.523667	23	38	156	40	72	6.624	5.24	-0.245902	-0.32	-0.173	-0.246301	14.5	40	178	30	72	7.002	5.106	-0.497951	-0.42	-0.237	-0.384984
549	Harlan	Indianapolis	217	BTS	ST	2012-04-01	2012-06-12	72	250	NA	Single	Standard	0	0	0	0	0	0	0	0	0	0	0	1	0	0	0	0	0	0	0	10	22	250	40	52	7.104	6.176	-0.375	-0.12	-0.116	-0.203667	17	59	162	56	92	6.192	2.756	-0.552632	-0.36	-0.4295	-0.447377	28	36	109	60	60	5.26	5.308	-0.125	0	0.006	-0.0396667	56	5	225	88	12	4.48	7.476	0.836066	0.76	0.3745	0.656855	74	0	116	100	0	3.02	8	1	1	0.6225	0.874167	65	2.5	170.5	94	6	3.75	7.738	0.918033	0.88	0.4985	0.765511
5501	Charles River	Raleigh	R04	CJF/JDM	ST	2015-01-26	2015-04-07	71	369	369	Paired	Standard	0	0	0	0	0	0	0	0	0	0	1	0	0	0	0	0	0	0	0	6	34	487	8	52	7.496	5.016	-0.7	-0.44	-0.31	-0.483333	54	23	239	68	36	5.584	6.076	0.402597	0.32	0.0615	0.261366	33	16	264	68	32	6.22	5.944	0.346939	0.36	-0.0345	0.224146	66	8	170	84	20	4.64	6.94	0.783784	0.64	0.2875	0.570428	75	7	124	96	24	3.804	6.504	0.829268	0.72	0.3375	0.628923	70.5	7.5	147	90	22	4.222	6.722	0.806526	0.68	0.3125	0.599675
5503	Charles River	Raleigh	R04	CJF/JDM	GT	2015-01-26	2015-04-07	71	374	374	Paired	Standard	0	0	0	0	0	0	0	0	0	0	1	0	0	0	0	0	0	0	0	2	24	485	4	44	7.76	6.092	-0.846154	-0.4	-0.2085	-0.484885	0	38	372	0	40	8	6.088	-1	-0.4	-0.239	-0.546333	0	49	310	0	64	8	4.932	-1	-0.64	-0.3835	-0.6745	0	66	194	0	84	8	3.528	-1	-0.84	-0.559	-0.799667	0	49	256	0	76	8	4.48	-1	-0.76	-0.44	-0.733333	0	57.5	225	0	80	8	4.004	-1	-0.8	-0.4995	-0.7665
5504	Charles River	Raleigh	R04	CJF/JDM	GT	2015-01-26	2015-04-07	71	359	359	Paired	Standard	0	0	0	0	0	0	0	0	0	0	1	0	0	0	0	0	0	0	0	1	8	121	4	20	7.884	7.124	-0.777778	-0.16	-0.095	-0.344259	0	15	176	0	24	8	7.1	-1	-0.24	-0.1125	-0.450833	1	24	369	4	40	7.996	6.084	-0.92	-0.36	-0.239	-0.506333	1	59	257	4	64	7.96	4.324	-0.966667	-0.6	-0.4545	-0.673722	0	41	286	0	80	8	3.396	-1	-0.8	-0.5755	-0.791833	0.5	50	271.5	2	72	7.98	3.86	-0.983333	-0.7	-0.515	-0.732778
5505	Charles River	Raleigh	R04	CJF/JDM	IR	2015-01-26	2015-04-07	71	350	350	Paired	Standard	0	0	0	0	0	0	0	0	0	0	1	0	0	0	0	0	0	0	0	7	35	336	24	56	6.988	5.748	-0.666667	-0.32	-0.155	-0.380556	3	58	219	12	88	7.752	4.344	-0.901639	-0.76	-0.426	-0.69588	5	38	201	12	76	7.608	4.38	-0.767442	-0.64	-0.4035	-0.603647	16	31	126	40	56	6.096	5.84	-0.319149	-0.16	-0.032	-0.170383	37	26	109	64	64	5.268	5.808	0.174603	0	0.0675	0.0807011	26.5	28.5	117.5	52	60	5.682	5.824	-0.0722729	-0.08	0.01775	-0.044841
5507	Charles River	Raleigh	R04	CJF/JDM	IR	2015-01-26	2015-04-07	71	394	394	Paired	Standard	0	0	0	0	0	0	0	0	0	0	1	0	0	0	0	0	0	0	0	3	27	382	8	56	7.652	4.888	-0.8	-0.48	-0.3455	-0.541833	10	71	311	28	88	7.224	3.304	-0.753086	-0.6	-0.49	-0.614362	21	53	270	40	76	6.332	4.324	-0.432432	-0.36	-0.251	-0.347811	73	52	140	96	76	2.732	4.02	0.168	0.2	0.161	0.176333	56	78	130	96	100	3.36	3.332	-0.164179	-0.04	-0.0035	-0.0692264	64.5	65	135	96	88	3.046	3.676	0.00191045	0.08	0.07875	0.0535535
5508	Charles River	Raleigh	R04	CJF/JDM	IR	2015-01-26	2015-04-07	71	381	381	Paired	Standard	0	0	0	0	0	0	0	0	0	0	1	0	0	0	0	0	0	0	0	11	29	426	36	52	7.204	5.78	-0.45	-0.16	-0.178	-0.262667	27	17	260	52	44	6.144	6.116	0.227273	0.08	-0.0035	0.101258	40	39	294	72	68	5.268	5.16	0.0126582	0.04	-0.0135	0.0130527	67	44	367	92	80	3.756	4.4	0.207207	0.12	0.0805	0.135902	38	34	261	56	92	5.356	4.324	0.0555556	-0.36	-0.129	-0.144481	52.5	39	314	74	86	4.556	4.362	0.131381	-0.12	-0.02425	-0.00428954
5509	Charles River	Raleigh	R04	CJF/JDM	GT	2015-01-26	2015-04-07	71	375	375	Paired	Standard	0	0	0	0	0	0	0	0	0	0	1	0	0	0	0	0	0	0	0	5	26	512	16	40	7.124	6.144	-0.677419	-0.24	-0.1225	-0.34664	0	58	436	0	76	8	3.508	-1	-0.76	-0.5615	-0.773833	1	83	337	4	92	7.688	2.32	-0.97619	-0.88	-0.671	-0.842397	0	76	331	0	92	8	3.448	-1	-0.92	-0.569	-0.829667	0	95	214	0	96	8	2.736	-1	-0.96	-0.658	-0.872667	0	85.5	272.5	0	94	8	3.092	-1	-0.94	-0.6135	-0.851167
550	Harlan	Indianapolis	217	BTS	IR	2012-04-01	2012-06-12	72	250	NA	Single	Standard	0	0	0	0	0	0	0	0	0	0	0	1	0	0	0	0	0	0	0	10	5	147	20	8	7.264	7.684	0.333333	0.12	0.0525	0.168611	2	20	207	8	32	7.864	5.936	-0.818182	-0.24	-0.241	-0.433061	7	50	171	24	88	7.372	3.3	-0.754386	-0.64	-0.509	-0.634462	18	41	84	52	84	6.524	5.04	-0.389831	-0.32	-0.1855	-0.298444	16	56	84	56	96	5.772	4.364	-0.555556	-0.4	-0.176	-0.377185	17	48.5	84	54	90	6.148	4.702	-0.472693	-0.36	-0.18075	-0.337814
5511	Charles River	Raleigh	R09	CJF/JDM	IR	2015-01-26	2015-04-07	71	366	366	Paired	Standard	0	0	0	0	0	0	0	0	0	0	1	0	0	0	0	0	0	0	0	12	62	414	20	88	7.452	2.86	-0.675676	-0.68	-0.574	-0.643225	46	44	216	80	88	4.664	3.448	0.0222222	-0.08	-0.152	-0.0699259	43	46	158	68	84	4.736	4.48	-0.0337079	-0.16	-0.032	-0.075236	36	89	148	64	96	4.82	2.924	-0.424	-0.32	-0.237	-0.327	34	92	175	72	100	4.42	2.544	-0.460317	-0.28	-0.2345	-0.324939	35	90.5	161.5	68	98	4.62	2.734	-0.442159	-0.3	-0.23575	-0.32597
5512	Charles River	Raleigh	R09	CJF/JDM	IR	2015-01-26	2015-04-07	71	421	421	Paired	Standard	0	0	0	0	0	0	0	0	0	0	1	0	0	0	0	0	0	0	0	2	46	429	8	72	7.78	4.692	-0.916667	-0.64	-0.386	-0.647556	7	60	331	20	76	7.492	3.916	-0.791045	-0.56	-0.447	-0.599348	18	55	274	44	84	6.724	4.272	-0.506849	-0.4	-0.3065	-0.40445	25	76	185	60	100	5.784	3.784	-0.50495	-0.4	-0.25	-0.384983	37	85	190	80	96	3.856	3.64	-0.393443	-0.16	-0.027	-0.193481	31	80.5	187.5	70	98	4.82	3.712	-0.449197	-0.28	-0.1385	-0.289232
5513	Charles River	Raleigh	R09	CJF/JDM	IR	2015-01-26	2015-04-07	71	375	375	Paired	Standard	0	0	0	0	0	0	0	0	0	0	1	0	0	0	0	0	0	0	0	0	46	514	0	72	8	4.352	-1	-0.72	-0.456	-0.725333	0	70	286	0	84	8	3.344	-1	-0.84	-0.582	-0.807333	7	65	364	28	76	7.908	4.052	-0.805556	-0.48	-0.482	-0.589185	7	52	196	28	88	7.696	4.056	-0.762712	-0.6	-0.455	-0.605904	16	26	89	48	48	7.044	6.736	-0.238095	0	-0.0385	-0.0921984	11.5	39	142.5	38	68	7.37	5.396	-0.500404	-0.3	-0.24675	-0.349051
5514	Charles River	Raleigh	R09	CJF/JDM	ST	2015-01-26	2015-04-07	71	368	368	Paired	Standard	0	0	0	0	0	0	0	0	0	0	1	0	0	0	0	0	0	0	0	22	8	389	52	20	6.252	6.956	0.466667	0.32	0.088	0.291556	30	11	226	60	28	4.932	7.324	0.463415	0.32	0.299	0.360805	71	4	170	96	16	3.192	7.368	0.893333	0.8	0.522	0.738444	62	5	147	80	8	4.044	7.632	0.850746	0.72	0.4485	0.673082	89	1	168	100	4	2.296	7.816	0.977778	0.96	0.69	0.875926	75.5	3	157.5	90	6	3.17	7.724	0.914262	0.84	0.56925	0.774504
5515	Charles River	Raleigh	R09	CJF/JDM	IR	2015-01-26	2015-04-07	71	363	363	Paired	Standard	0	0	0	0	0	0	0	0	0	0	1	0	0	0	0	0	0	0	0	8	47	462	16	56	7.392	5.328	-0.709091	-0.4	-0.258	-0.455697	37	59	420	64	88	5.74	4.22	-0.229167	-0.24	-0.19	-0.219722	93	61	201	96	76	3.252	4.456	0.207792	0.2	0.1505	0.186097	97	47	169	92	68	3.616	4.6	0.347222	0.24	0.123	0.236741	148	21	256	96	48	2.356	5.42	0.751479	0.48	0.383	0.53816	122.5	34	212.5	94	58	2.986	5.01	0.549351	0.36	0.253	0.38745
5516	Charles River	Raleigh	R09	CJF/JDM	ST	2015-01-26	2015-04-07	71	392	392	Paired	Standard	0	0	0	0	0	0	0	0	0	0	1	0	0	0	0	0	0	0	0	44	26	456	60	44	5.804	5.544	0.257143	0.16	-0.0325	0.128214	102	0	278	100	0	2.896	8	1	1	0.638	0.879333	85	2	208	88	4	3.948	7.764	0.954023	0.84	0.477	0.757008	105	0	197	92	0	2.692	8	1	0.92	0.6635	0.861167	119	0	198	96	0	2.276	8	1	0.96	0.7155	0.891833	112	0	197.5	94	0	2.484	8	1	0.94	0.6895	0.8765
5517	Charles River	Raleigh	R09	CJF/JDM	ST	2015-01-26	2015-04-07	71	372	372	Paired	Standard	0	0	0	0	0	0	0	0	0	0	1	0	0	0	0	0	0	0	0	61	8	328	76	24	4.364	6.628	0.768116	0.52	0.283	0.523705	70	1	222	84	4	3.96	7.908	0.971831	0.8	0.4935	0.75511	93	12	298	92	16	2.288	7.164	0.771429	0.76	0.6095	0.713643	129	4	151	100	8	2.236	7.472	0.93985	0.92	0.6545	0.838117	105	1	115	96	4	2.592	8	0.981132	0.92	0.676	0.859044	117	2.5	133	98	6	2.414	7.736	0.960491	0.92	0.66525	0.84858
5518	Charles River	Raleigh	R09	CJF/JDM	ST	2015-01-26	2015-04-07	71	334	334	Paired	Standard	0	0	0	0	0	0	0	0	0	0	1	0	0	0	0	0	0	0	0	22	38	378	56	48	5.532	6.008	-0.266667	0.08	0.0595	-0.0423889	36	48	209	88	92	4.604	3.012	-0.142857	-0.04	-0.199	-0.127286	31	44	221	92	96	4.076	4.008	-0.173333	-0.04	-0.0085	-0.0739444	64	28	321	96	68	2.996	5.096	0.391304	0.28	0.2625	0.311268	70	6	171	96	24	2.656	6.836	0.842105	0.72	0.5225	0.694868	67	17	246	96	46	2.826	5.966	0.616705	0.5	0.3925	0.503068
5519	Charles River	Raleigh	R09	CJF/JDM	IR	2015-01-26	2015-04-07	71	395	395	Paired	Standard	0	0	0	0	0	0	0	0	0	0	1	0	0	0	0	0	0	0	0	3	49	588	12	56	7.564	5.168	-0.884615	-0.44	-0.2995	-0.541372	0	21	167	0	44	8	6.656	-1	-0.44	-0.168	-0.536	4	33	330	8	56	7.536	5.568	-0.783784	-0.48	-0.246	-0.503261	2	21	214	8	52	7.716	6.136	-0.826087	-0.44	-0.1975	-0.487862	15	29	245	28	64	6.884	5.284	-0.318182	-0.36	-0.2	-0.292727	8.5	25	229.5	18	58	7.3	5.71	-0.572134	-0.4	-0.19875	-0.390295
551	Harlan	Indianapolis	217	BTS	ST	2012-04-01	2012-06-12	72	250	NA	Single	Standard	0	0	0	0	0	0	0	0	0	0	0	1	0	0	0	0	0	0	0	0	42	210	0	68	8	4.956	-1	-0.68	-0.3805	-0.686833	25	50	263	48	76	6.268	4.18	-0.333333	-0.28	-0.261	-0.291444	88	11	84	96	28	2.4	6.58	0.777778	0.68	0.5225	0.660093	55	1	62	76	4	3.976	7.724	0.964286	0.72	0.4685	0.717595	50	2	71	68	8	4.956	7.4	0.923077	0.6	0.3055	0.609526	52.5	1.5	66.5	72	6	4.466	7.562	0.943681	0.66	0.387	0.66356
5520	Charles River	Raleigh	R09	CJF/JDM	IR	2015-01-26	2015-04-07	71	349	349	Paired	Standard	0	0	0	0	0	0	0	0	0	0	1	0	0	0	0	0	0	0	0	12	29	401	44	40	7.208	6.3	-0.414634	0.04	-0.1135	-0.162711	12	10	275	40	24	7.024	7.376	0.0909091	0.16	0.044	0.098303	19	19	280	64	40	6.392	6.22	0	0.24	-0.0215	0.0728333	23	14	252	64	40	5.756	6.932	0.243243	0.24	0.147	0.210081	11	13	317	32	28	7.008	6.812	-0.0833333	0.04	-0.0245	-0.0226111	17	13.5	284.5	48	34	6.382	6.872	0.079955	0.14	0.06125	0.093735
5523	Charles River	Raleigh	R09	CJF/JDM	GT	2015-01-26	2015-04-07	71	371	371	Paired	Standard	0	0	0	0	0	0	0	0	0	0	1	0	0	0	0	0	0	0	0	1	43	388	4	56	7.948	5.5	-0.954545	-0.52	-0.306	-0.593515	1	90	258	4	92	7.784	2.82	-0.978022	-0.88	-0.6205	-0.826174	11	66	387	40	84	6.948	4.184	-0.714286	-0.44	-0.3455	-0.499929	19	75	205	44	100	6.372	2.876	-0.595745	-0.56	-0.437	-0.530915	13	60	175	40	96	6.468	2.692	-0.643836	-0.56	-0.472	-0.558612	16	67.5	190	42	98	6.42	2.784	-0.61979	-0.56	-0.4545	-0.544763
5524	Charles River	Raleigh	R09	CJF/JDM	GT	2015-01-26	2015-04-07	71	361	361	Paired	Standard	0	0	0	0	0	0	0	0	0	0	1	0	0	0	0	0	0	0	0	7	37	510	12	32	7.304	6.444	-0.681818	-0.2	-0.1075	-0.329773	14	58	490	12	68	7.428	4.62	-0.611111	-0.56	-0.351	-0.50737	15	78	445	8	96	7.404	2.62	-0.677419	-0.88	-0.598	-0.718473	9	72	352	8	88	7.704	3.564	-0.777778	-0.8	-0.5175	-0.698426	6	66	209	4	84	7.756	2.556	-0.833333	-0.8	-0.65	-0.761111	7.5	69	280.5	6	86	7.73	3.06	-0.805556	-0.8	-0.58375	-0.729769
5525	Charles River	Raleigh	R09	CJF/JDM	GT	2015-01-26	2015-04-07	71	350	350	Paired	Standard	0	0	0	0	0	0	0	0	0	0	1	0	0	0	0	0	0	0	0	13	6	83	16	16	7.364	7.552	0.368421	0	0.0235	0.13064	9	17	232	8	36	7.528	5.972	-0.307692	-0.28	-0.1945	-0.260731	10	46	324	20	68	6.996	4.428	-0.642857	-0.48	-0.321	-0.481286	18	54	528	24	68	6.72	4.144	-0.5	-0.44	-0.322	-0.420667	5	41	374	8	64	7.496	4.168	-0.782609	-0.56	-0.416	-0.586203	11.5	47.5	451	16	66	7.108	4.156	-0.641304	-0.5	-0.369	-0.503435
5526	Charles River	Raleigh	R09	CJF/JDM	IR	2015-01-26	2015-04-07	71	412	412	Paired	Standard	0	0	0	0	0	0	0	0	0	0	1	0	0	0	0	0	0	0	0	74	17	378	84	28	4.34	6.912	0.626374	0.56	0.3215	0.502625	79	33	128	92	64	3.696	6.356	0.410714	0.28	0.3325	0.341071	66	58	122	92	96	3.3	3.42	0.0645161	-0.04	0.015	0.013172	51	53	65	88	96	3.628	3.78	-0.0192308	-0.08	0.019	-0.0267436	58	45	99	92	92	2.952	4.868	0.126214	0	0.2395	0.121905	54.5	49	82	90	94	3.29	4.324	0.0534914	-0.04	0.12925	0.0475805
5527	Charles River	Raleigh	R09	CJF/JDM	GT	2015-01-26	2015-04-07	71	360	360	Paired	Standard	0	0	0	0	0	0	0	0	0	0	1	0	0	0	0	0	0	0	0	18	34	499	32	56	6.328	5.628	-0.307692	-0.24	-0.0875	-0.211731	9	77	427	20	100	7.408	2.704	-0.790698	-0.8	-0.588	-0.726233	21	86	308	28	92	7.08	2.204	-0.607477	-0.64	-0.6095	-0.618992	8	92	416	12	100	7.464	2.368	-0.84	-0.88	-0.637	-0.785667	19	97	368	16	96	7.232	2.932	-0.672414	-0.8	-0.5375	-0.669971	13.5	94.5	392	14	98	7.348	2.65	-0.756207	-0.84	-0.58725	-0.727819
5528	Charles River	Raleigh	R09	CJF/JDM	GT	2015-01-26	2015-04-07	71	344	344	Paired	Standard	0	0	0	0	0	0	0	0	0	0	1	0	0	0	0	0	0	0	0	3	46	277	8	60	7.416	6.26	-0.877551	-0.52	-0.1445	-0.514017	3	65	396	12	56	7.844	5.18	-0.911765	-0.44	-0.333	-0.561588	1	90	584	4	80	7.688	3.448	-0.978022	-0.76	-0.53	-0.756007	9	95	353	24	80	6.96	3.424	-0.826923	-0.56	-0.442	-0.609641	0	94	292	0	92	8	2.432	-1	-0.92	-0.696	-0.872	4.5	94.5	322.5	12	86	7.48	2.928	-0.913462	-0.74	-0.569	-0.740821
5529	Charles River	Raleigh	R09	CJF/JDM	GT	2015-01-26	2015-04-07	71	397	397	Paired	Standard	0	0	0	0	0	0	0	0	0	0	1	0	0	0	0	0	0	0	0	1	35	594	4	52	7.816	5.62	-0.944444	-0.48	-0.2745	-0.566315	0	49	331	0	80	8	4.084	-1	-0.8	-0.4895	-0.763167	0	39	274	0	72	8	5.136	-1	-0.72	-0.358	-0.692667	0	45	244	0	84	8	4.1	-1	-0.84	-0.4875	-0.775833	0	38	186	0	84	8	4.464	-1	-0.84	-0.442	-0.760667	0	41.5	215	0	84	8	4.282	-1	-0.84	-0.46475	-0.76825
552	Harlan	Frederick	208A	BTS	ST	2012-04-01	2012-06-12	72	250	NA	Single	Standard	0	0	0	0	0	0	0	0	0	0	0	1	0	0	0	0	0	0	0	24	13	343	60	48	5.96	6.34	0.297297	0.12	0.0475	0.154932	96	19	112	96	44	3.424	6.564	0.669565	0.52	0.3925	0.527355	135	4	107	100	16	2.408	7.428	0.942446	0.84	0.6275	0.803315	137	0	97	100	0	1.62	8	1	1	0.7975	0.9325	125	0	80	100	0	2.128	8	1	1	0.734	0.911333	131	0	88.5	100	0	1.874	8	1	1	0.76575	0.921917
5530	Charles River	Raleigh	R09	CJF/JDM	GT	2015-01-26	2015-04-07	71	372	372	Paired	Standard	0	0	0	0	0	0	0	0	0	0	1	0	0	0	0	0	0	0	0	8	29	312	24	40	6.88	6.46	-0.567568	-0.16	-0.0525	-0.260023	3	76	326	12	88	7.356	3.608	-0.924051	-0.76	-0.4685	-0.717517	2	52	238	8	68	7.856	5.188	-0.925926	-0.6	-0.3335	-0.619809	1	45	144	4	60	7.688	5.152	-0.956522	-0.56	-0.317	-0.611174	1	50	191	4	72	7.884	5.004	-0.960784	-0.68	-0.36	-0.666928	1	47.5	167.5	4	66	7.786	5.078	-0.958653	-0.62	-0.3385	-0.639051
5531	Charles River	Raleigh	R09	CJF/JDM	GT	2015-01-26	2015-04-07	71	384	384	Paired	Standard	0	0	0	0	0	0	0	0	0	0	1	0	0	0	0	0	0	0	0	10	33	412	16	36	7.136	6.04	-0.534884	-0.2	-0.137	-0.290628	2	69	303	4	64	7.856	4.672	-0.943662	-0.6	-0.398	-0.647221	0	58	244	0	64	8	4.936	-1	-0.64	-0.383	-0.674333	3	111	240	4	80	7.888	2.948	-0.947368	-0.76	-0.6175	-0.774956	0	123	116	0	96	8	1.996	-1	-0.96	-0.7505	-0.9035	1.5	117	178	2	88	7.944	2.472	-0.973684	-0.86	-0.684	-0.839228
5532	Charles River	Raleigh	R09	CJF/JDM	GT	2015-01-26	2015-04-07	71	359	359	Paired	Standard	0	0	0	0	0	0	0	0	0	0	1	0	0	0	0	0	0	0	0	1	7	125	4	16	8	7.568	-0.75	-0.12	-0.054	-0.308	5	31	284	16	60	7.444	5.604	-0.722222	-0.44	-0.23	-0.464074	1	45	145	4	64	7.932	3.816	-0.956522	-0.6	-0.5145	-0.690341	7	63	267	16	88	7.58	3.236	-0.8	-0.72	-0.543	-0.687667	2	63	177	4	84	7.828	3.1	-0.938462	-0.8	-0.591	-0.776487	4.5	63	222	10	86	7.704	3.168	-0.869231	-0.76	-0.567	-0.732077
5533	Charles River	Raleigh	R09	CJF/JDM	ST	2015-01-26	2015-04-07	71	370	370	Paired	Standard	0	0	0	0	0	0	0	0	0	0	1	0	0	0	0	0	0	0	0	36	19	657	32	28	6.54	6.776	0.309091	0.04	0.0295	0.126197	37	6	357	64	12	5.396	7.664	0.72093	0.52	0.2835	0.508143	116	4	169	92	8	3.86	7.792	0.933333	0.84	0.4915	0.754944	117	1	224	96	4	2.46	7.716	0.983051	0.92	0.657	0.85335	75	4	190	84	12	3.66	7.868	0.898734	0.72	0.526	0.714911	96	2.5	207	90	8	3.06	7.792	0.940893	0.82	0.5915	0.784131
5534	Charles River	Raleigh	R09	CJF/JDM	ST	2015-01-26	2015-04-07	71	370	370	Paired	Standard	0	0	0	0	0	0	0	0	0	0	1	0	0	0	0	0	0	0	0	4	27	284	16	48	7.748	6.212	-0.741935	-0.32	-0.192	-0.417978	37	17	243	60	44	5.624	5.904	0.37037	0.16	0.035	0.188457	53	7	162	80	8	4.344	7.384	0.766667	0.72	0.38	0.622222	74	2	236	96	8	2.992	7.42	0.947368	0.88	0.5535	0.793623	80	2	161	100	8	1.972	7.684	0.95122	0.92	0.714	0.86174	77	2	198.5	98	8	2.482	7.552	0.949294	0.9	0.63375	0.827681
5535	Charles River	Raleigh	R09	CJF/JDM	GT	2015-01-26	2015-04-07	71	394	394	Paired	Standard	0	0	0	0	0	0	0	0	0	0	1	0	0	0	0	0	0	0	0	1	36	398	4	44	7.972	5.844	-0.945946	-0.4	-0.266	-0.537315	0	34	193	0	52	8	5.012	-1	-0.52	-0.3735	-0.631167	0	46	387	0	72	8	4.452	-1	-0.72	-0.4435	-0.721167	3	49	290	4	76	7.832	3.908	-0.884615	-0.72	-0.4905	-0.698372	1	63	434	4	88	7.764	3.292	-0.96875	-0.84	-0.559	-0.78925	2	56	362	4	82	7.798	3.6	-0.926683	-0.78	-0.52475	-0.743811
5537	Charles River	Raleigh	R09	CJF/JDM	IR	2015-01-26	2015-04-07	71	382	382	Paired	Standard	0	0	0	0	0	0	0	0	0	0	1	0	0	0	0	0	0	0	0	1	22	270	4	48	7.944	6.156	-0.913043	-0.44	-0.2235	-0.525514	1	19	216	4	44	7.688	6.196	-0.9	-0.4	-0.1865	-0.4955	0	62	214	0	76	8	4.032	-1	-0.76	-0.496	-0.752	0	48	176	0	72	8	3.976	-1	-0.72	-0.503	-0.741	4	14	194	12	20	7.584	6.788	-0.555556	-0.08	-0.0995	-0.245019	2	31	185	6	46	7.792	5.382	-0.777778	-0.4	-0.30125	-0.493009
5538	Charles River	Raleigh	R09	CJF/JDM	GT	2015-01-26	2015-04-07	71	443	443	Paired	Standard	0	0	0	0	0	0	0	0	0	0	1	0	0	0	0	0	0	0	0	4	35	304	12	44	7.364	6.14	-0.794872	-0.32	-0.153	-0.422624	5	62	276	16	64	7.068	4.532	-0.850746	-0.48	-0.317	-0.549249	0	91	417	0	88	8	2.144	-1	-0.88	-0.732	-0.870667	0	87	268	0	88	8	2.748	-1	-0.88	-0.6565	-0.8455	8	32	142	28	52	7.212	5.784	-0.6	-0.24	-0.1785	-0.3395	4	59.5	205	14	70	7.606	4.266	-0.8	-0.56	-0.4175	-0.5925
5539	Charles River	Raleigh	R09	CJF/JDM	IR	2015-01-26	2015-04-07	71	407	407	Paired	Standard	0	0	0	0	0	0	0	0	0	0	1	0	0	0	0	0	0	0	0	1	48	456	4	68	8	4.748	-0.959184	-0.64	-0.4065	-0.668561	0	57	355	0	92	8	4.128	-1	-0.92	-0.484	-0.801333	0	73	275	0	88	8	4.028	-1	-0.88	-0.4965	-0.792167	3	66	231	4	68	7.688	3.872	-0.913043	-0.64	-0.477	-0.676681	32	35	240	52	56	6.468	5.664	-0.0447761	-0.04	-0.1005	-0.0617587	17.5	50.5	235.5	28	62	7.078	4.768	-0.47891	-0.34	-0.28875	-0.36922
553	Harlan	Indianapolis	217	BTS	ST	2012-04-01	2012-06-12	72	250	NA	Single	Standard	0	0	0	0	0	0	0	0	0	0	0	1	0	0	0	0	0	0	0	37	10	235	72	20	8	7.136	0.574468	0.52	-0.108	0.328823	32	16	126	60	40	8	6.572	0.333333	0.2	-0.1785	0.118278	65	7	116	88	20	8	7.416	0.805556	0.68	-0.073	0.470852	58	0	75	100	0	8	8	1	1	0	0.666667	57	0	137	100	0	8	8	1	1	0	0.666667	57.5	0	106	100	0	8	8	1	1	0	0.666667
5541	Charles River	Raleigh	R09	CJF/JDM	IR	2015-01-26	2015-04-07	71	366	366	Paired	Standard	0	0	0	0	0	0	0	0	0	0	1	0	0	0	0	0	0	0	0	3	41	233	8	64	7.8	4.664	-0.863636	-0.56	-0.392	-0.605212	0	63	196	0	84	8	3.692	-1	-0.84	-0.5385	-0.792833	4	74	251	4	88	7.688	2.72	-0.897436	-0.84	-0.621	-0.786145	30	47	213	52	60	5.768	4.156	-0.220779	-0.08	-0.2015	-0.167426	59	23	131	80	48	4.464	5.712	0.439024	0.32	0.156	0.305008	44.5	35	172	66	54	5.116	4.934	0.109123	0.12	-0.02275	0.0687909
554	Harlan	Indianapolis	217	BTS	ST	2012-04-01	2012-06-12	72	250	NA	Single	Standard	0	0	0	0	0	0	0	0	0	0	0	1	0	0	0	0	0	0	0	1	10	159	4	32	7.984	6.648	-0.818182	-0.28	-0.167	-0.421727	14	21	158	36	48	7.08	5.848	-0.2	-0.12	-0.154	-0.158	52	14	122	84	36	4.756	6.4	0.575758	0.48	0.2055	0.420419	47	12	116	72	28	4.66	6.668	0.59322	0.44	0.251	0.428073	38	0	78	76	0	5.656	8	1	0.76	0.293	0.684333	42.5	6	97	74	14	5.158	7.334	0.79661	0.6	0.272	0.556203
5554	Charles River	Raleigh	R04	TG/JDM	IR	2015-01-19	2015-03-30	70	362	362	Paired	Standard	0	0	0	0	0	0	0	0	0	0	0	0	0	0	0	0	0	0	1	10	27	439	28	40	7.272	5.708	-0.459459	-0.12	-0.1955	-0.25832	7	60	489	20	72	7.304	4.46	-0.791045	-0.52	-0.3555	-0.555515	27	43	417	80	72	4.852	3.912	-0.228571	0.08	-0.1175	-0.0886905	40	16	390	76	40	5.096	5.692	0.428571	0.36	0.0745	0.28769	59	19	230	96	44	3.96	5.108	0.512821	0.52	0.1435	0.392107	49.5	17.5	310	86	42	4.528	5.4	0.470696	0.44	0.109	0.339899
5555	Charles River	Raleigh	R04	TG/JDM	GT	2015-01-19	2015-03-30	70	356	356	Paired	Standard	0	0	0	0	0	0	0	0	0	0	0	0	0	0	0	0	0	0	1	1	79	526	4	84	7.976	3.532	-0.975	-0.8	-0.5555	-0.776833	0	83	536	0	96	8	2.312	-1	-0.96	-0.711	-0.890333	0	107	526	0	88	8	3.112	-1	-0.88	-0.611	-0.830333	0	75	243	0	92	8	2.42	-1	-0.92	-0.6975	-0.8725	0	89	239	0	96	8	2.12	-1	-0.96	-0.735	-0.898333	0	82	241	0	94	8	2.27	-1	-0.94	-0.71625	-0.885417
5556	Charles River	Raleigh	R09	TG/JDM	GT	2015-01-19	2015-03-30	70	361	361	Paired	Standard	0	0	0	0	0	0	0	0	0	0	0	0	0	0	0	0	0	0	1	1	61	416	4	76	7.692	4.02	-0.967742	-0.72	-0.459	-0.715581	0	61	391	0	96	8	2.48	-1	-0.96	-0.69	-0.883333	1	37	171	4	76	7.872	3.036	-0.947368	-0.72	-0.6045	-0.757289	0	46	294	0	92	8	2.732	-1	-0.92	-0.6585	-0.8595	0	45	178	0	92	8	3.184	-1	-0.92	-0.602	-0.840667	0	45.5	236	0	92	8	2.958	-1	-0.92	-0.63025	-0.850083
5557	Charles River	Raleigh	R09	TG/JDM	IR	2015-01-19	2015-03-30	70	365	365	Paired	Standard	0	0	0	0	0	0	0	0	0	0	0	0	0	0	0	0	0	0	1	3	29	290	12	48	7.512	5.708	-0.8125	-0.36	-0.2255	-0.466	18	21	267	36	56	6.364	5.624	-0.0769231	-0.2	-0.0925	-0.123141	20	51	302	44	80	6.308	3.16	-0.43662	-0.36	-0.3935	-0.396707	32	37	151	72	84	5.476	3.516	-0.0724638	-0.12	-0.245	-0.145821	63	43	142	92	100	2.968	3.908	0.188679	-0.08	0.1175	0.0753931	47.5	40	146.5	82	92	4.222	3.712	0.0581077	-0.1	-0.06375	-0.0352141
5558	Charles River	Raleigh	R04	TG/JDM	GT	2015-01-19	2015-03-30	70	NA	NA	Paired	Standard	0	0	0	0	0	0	0	0	0	0	0	0	0	0	0	0	0	0	1	9	18	104	24	24	7.564	6.252	-0.333333	0	-0.164	-0.165778	7	47	372	16	56	7.596	5.244	-0.740741	-0.4	-0.294	-0.478247	4	105	455	8	88	7.532	3.156	-0.926606	-0.8	-0.547	-0.757869	2	89	379	4	80	7.684	3.164	-0.956044	-0.76	-0.565	-0.760348	12	118	393	12	88	7.064	2.936	-0.815385	-0.76	-0.516	-0.697128	7	103.5	386	8	84	7.374	3.05	-0.885714	-0.76	-0.5405	-0.728738
5559	Charles River	Raleigh	R04	TG/JDM	IR	2015-01-19	2015-03-30	70	373	373	Paired	Standard	0	0	0	0	0	0	0	0	0	0	0	0	0	0	0	0	0	0	1	8	23	326	24	32	7.668	6.38	-0.483871	-0.08	-0.161	-0.241624	5	60	350	20	88	7.628	3.044	-0.846154	-0.68	-0.573	-0.699718	25	29	298	44	28	6.668	6.184	-0.0740741	0.16	-0.0605	0.00847531	29	39	249	56	52	6.376	5.072	-0.147059	0.04	-0.163	-0.0900196	27	26	239	60	44	5.904	6.068	0.0188679	0.16	0.0205	0.066456	28	32.5	244	58	48	6.14	5.57	-0.0640954	0.1	-0.07125	-0.0117818
555	Harlan	Indianapolis	217	BTS	IR	2012-04-01	2012-06-12	72	250	NA	Single	Standard	0	0	0	0	0	0	0	0	0	0	0	1	0	0	0	0	0	0	0	2	6	214	8	24	7.824	7.244	-0.5	-0.16	-0.0725	-0.244167	67	8	88	88	24	3.708	7.112	0.786667	0.64	0.4255	0.617389	36	1	105	64	4	6.028	8	0.945946	0.6	0.2465	0.597482	49	11	101	72	16	4.892	7.532	0.633333	0.56	0.33	0.507778	27	5	154	48	20	6.364	7.828	0.6875	0.28	0.183	0.3835	38	8	127.5	60	18	5.628	7.68	0.660417	0.42	0.2565	0.445639
5560	Charles River	Raleigh	R09	TG/JDM	GT	2015-01-19	2015-03-30	70	NA	NA	Paired	Standard	0	0	0	0	0	0	0	0	0	0	0	0	0	0	0	0	0	0	1	0	42	294	0	32	8	6.4	-1	-0.32	-0.2	-0.506667	0	7	156	0	20	8	7.2	-1	-0.2	-0.1	-0.433333	0	23	197	0	36	8	6.26	-1	-0.36	-0.2175	-0.525833	1	12	107	4	28	7.776	6.988	-0.846154	-0.24	-0.0985	-0.394885	2	56	350	4	76	7.836	3.828	-0.931034	-0.72	-0.501	-0.717345	1.5	34	228.5	4	52	7.806	5.408	-0.888594	-0.48	-0.29975	-0.556115
5561	Charles River	Raleigh	R09	TG/JDM	GT	2015-01-19	2015-03-30	70	NA	NA	Paired	Standard	0	0	0	0	0	0	0	0	0	0	0	0	0	0	0	0	0	0	1	1	43	296	4	52	7.844	5.404	-0.954545	-0.48	-0.305	-0.579848	0	41	164	0	72	8	4.472	-1	-0.72	-0.441	-0.720333	0	61	291	0	84	8	2.968	-1	-0.84	-0.629	-0.823	0	63	268	0	76	8	3.696	-1	-0.76	-0.538	-0.766	0	60	237	0	96	8	2.4	-1	-0.96	-0.7	-0.886667	0	61.5	252.5	0	86	8	3.048	-1	-0.86	-0.619	-0.826333
5562	Charles River	Raleigh	R04	TG/JDM	IR	2015-01-19	2015-03-30	70	NA	NA	Paired	Standard	0	0	0	0	0	0	0	0	0	0	0	0	0	0	0	0	0	0	1	12	22	360	36	36	6.4	6.336	-0.294118	0	-0.008	-0.100706	4	38	501	16	52	7.388	6.156	-0.809524	-0.36	-0.154	-0.441175	33	16	257	72	36	4.632	6.524	0.346939	0.36	0.2365	0.31448	43	42	387	72	52	4.008	6.364	0.0117647	0.2	0.2945	0.168755	62	38	259	96	76	2.984	5.14	0.24	0.2	0.2695	0.2365	52.5	40	323	84	64	3.496	5.752	0.125882	0.2	0.282	0.202627
5563	Charles River	Raleigh	R04	TG/JDM	IR	2015-01-19	2015-03-30	70	331	331	Paired	Standard	0	0	0	0	0	0	0	0	0	0	0	0	0	0	0	0	0	0	1	3	20	241	8	48	8	5.304	-0.73913	-0.4	-0.337	-0.492043	3	27	280	12	48	7.728	6.068	-0.8	-0.36	-0.2075	-0.455833	32	31	154	72	48	5.828	6.284	0.015873	0.24	0.057	0.104291	72	23	160	96	32	3.728	6.68	0.515789	0.64	0.369	0.508263	49	7	110	60	20	5.144	7.576	0.75	0.4	0.304	0.484667	60.5	15	135	78	26	4.436	7.128	0.632895	0.52	0.3365	0.496465
5564	Charles River	Raleigh	R09	TG/JDM	GT	2015-01-19	2015-03-30	70	349	349	Paired	Standard	0	0	0	0	0	0	0	0	0	0	0	0	0	0	0	0	0	0	1	7	25	244	8	44	7.628	6.072	-0.5625	-0.36	-0.1945	-0.372333	6	56	496	12	76	7.616	4.22	-0.806452	-0.64	-0.4245	-0.623651	8	61	498	12	80	7.576	3.916	-0.768116	-0.68	-0.4575	-0.635205	5	78	576	8	84	7.544	3.616	-0.879518	-0.76	-0.491	-0.710173	8	59	352	20	92	7.24	3.116	-0.761194	-0.72	-0.5155	-0.665565	6.5	68.5	464	14	88	7.392	3.366	-0.820356	-0.74	-0.50325	-0.687869
5565	Charles River	Raleigh	R09	TG/JDM	ST	2015-01-19	2015-03-30	70	352	352	Paired	Standard	0	0	0	0	0	0	0	0	0	0	0	0	0	0	0	0	0	0	1	2	16	259	8	28	7.888	6.788	-0.777778	-0.2	-0.1375	-0.371759	23	22	186	44	40	6.372	6.108	0.0222222	0.04	-0.033	0.00974074	54	4	112	72	16	4.788	7.86	0.862069	0.56	0.384	0.602023	82	5	134	72	12	3.88	7.764	0.885057	0.6	0.4855	0.656852	58	0	87	60	0	4.772	8	1	0.6	0.4035	0.667833	70	2.5	110.5	66	6	4.326	7.882	0.942529	0.6	0.4445	0.662343
5566	Charles River	Raleigh	R04	TG/JDM	GT	2015-01-19	2015-03-30	70	352	352	Paired	Standard	0	0	0	0	0	0	0	0	0	0	0	0	0	0	0	0	0	0	1	19	16	185	36	24	6.048	6.616	0.0857143	0.12	0.071	0.0922381	7	38	182	20	56	7.32	4.4	-0.688889	-0.36	-0.365	-0.471296	3	79	267	12	80	7.748	2.968	-0.926829	-0.68	-0.5975	-0.734776	0	70	287	0	80	8	3.284	-1	-0.8	-0.5895	-0.7965	1	75	245	4	80	7.872	3.072	-0.973684	-0.76	-0.6	-0.777895	0.5	72.5	266	2	80	7.936	3.178	-0.986842	-0.78	-0.59475	-0.787197
5568	Charles River	Raleigh	R09	TG/JDM	GT	2015-01-19	2015-03-30	70	NA	NA	Paired	Standard	0	0	0	0	0	0	0	0	0	0	0	0	0	0	0	0	0	0	1	3	20	250	8	24	7.8	6.716	-0.73913	-0.16	-0.1355	-0.344877	0	9	187	0	16	8	7.172	-1	-0.16	-0.1035	-0.421167	7	72	383	8	68	7.428	3.76	-0.822785	-0.6	-0.4585	-0.627095	7	94	587	16	84	7.584	2.82	-0.861386	-0.68	-0.5955	-0.712295	3	73	504	12	88	7.656	3.868	-0.921053	-0.76	-0.4735	-0.718184	5	83.5	545.5	14	86	7.62	3.344	-0.891219	-0.72	-0.5345	-0.71524
5569	Charles River	Raleigh	R09	TG/JDM	GT	2015-01-19	2015-03-30	70	NA	NA	Paired	Standard	0	0	0	0	0	0	0	0	0	0	0	0	0	0	0	0	0	0	1	1	18	272	4	32	7.876	6.872	-0.894737	-0.28	-0.1255	-0.433412	0	50	269	0	72	8	3.664	-1	-0.72	-0.542	-0.754	0	39	158	0	92	8	4.048	-1	-0.92	-0.494	-0.804667	0	52	263	0	72	8	4	-1	-0.72	-0.5	-0.74	1	65	277	4	84	7.784	3.32	-0.969697	-0.8	-0.558	-0.775899	0.5	58.5	270	2	78	7.892	3.66	-0.984848	-0.76	-0.529	-0.757949
556	Harlan	Indianapolis	217	BTS	IR	2012-04-01	2012-06-12	72	250	NA	Single	Standard	0	0	0	0	0	0	0	0	0	0	0	1	0	0	0	0	0	0	0	9	2	73	24	8	7.136	7.652	0.636364	0.16	0.0645	0.286955	9	19	118	28	32	7.256	6.724	-0.357143	-0.04	-0.0665	-0.154548	15	39	183	44	64	6.904	5.636	-0.444444	-0.2	-0.1585	-0.267648	21	41	232	68	80	5.544	5.404	-0.322581	-0.12	-0.0175	-0.15336	52	24	203	100	68	4.492	5.696	0.368421	0.32	0.1505	0.27964	36.5	32.5	217.5	84	74	5.018	5.55	0.0229202	0.1	0.0665	0.0631401
5570	Charles River	Raleigh	R04	TG/JDM	GT	2015-01-19	2015-03-30	70	382	382	Paired	Standard	0	0	0	0	0	0	0	0	0	0	0	0	0	0	0	0	0	0	1	11	63	453	24	84	7.02	3.32	-0.702703	-0.6	-0.4625	-0.588401	6	71	350	16	84	7.308	2.596	-0.844156	-0.68	-0.589	-0.704385	2	105	405	8	96	7.976	1.628	-0.962617	-0.88	-0.7935	-0.878706	10	75	304	36	92	6.78	2.528	-0.764706	-0.56	-0.5315	-0.618735	3	74	208	12	100	7.192	1.86	-0.922078	-0.88	-0.6665	-0.822859	6.5	74.5	256	24	96	6.986	2.194	-0.843392	-0.72	-0.599	-0.720797
5572	Charles River	Raleigh	R09	TG/JDM	GT	2015-01-19	2015-03-30	70	NA	NA	Paired	Standard	0	0	0	0	0	0	0	0	0	0	0	0	0	0	0	0	0	0	1	0	8	152	0	16	8	7.592	-1	-0.16	-0.051	-0.403667	4	13	374	12	32	7.576	6.888	-0.529412	-0.2	-0.086	-0.271804	0	77	360	0	92	8	2.212	-1	-0.92	-0.7235	-0.881167	6	51	270	8	80	7.672	3.736	-0.789474	-0.72	-0.492	-0.667158	0	63	180	0	96	8	2.784	-1	-0.96	-0.652	-0.870667	3	57	225	4	88	7.836	3.26	-0.894737	-0.84	-0.572	-0.768912
5573	Charles River	Raleigh	R09	TG/JDM	GT	2015-01-19	2015-03-30	70	NA	NA	Paired	Standard	0	0	0	0	0	0	0	0	0	0	0	0	0	0	0	0	0	0	1	1	1	100	4	4	7.792	7.764	0	0	-0.0035	-0.00116667	2	43	278	4	60	7.848	4.636	-0.911111	-0.56	-0.4015	-0.624204	1	53	359	4	80	7.996	4.088	-0.962963	-0.76	-0.4885	-0.737154	1	53	241	4	84	7.916	3.86	-0.962963	-0.8	-0.507	-0.756654	0	52	142	0	84	8	4.636	-1	-0.84	-0.4205	-0.7535	0.5	52.5	191.5	2	84	7.958	4.248	-0.981481	-0.82	-0.46375	-0.755077
5574	Charles River	Raleigh	R04	TG/JDM	GT	2015-01-19	2015-03-30	70	NA	NA	Paired	Standard	0	0	0	0	0	0	0	0	0	0	0	0	0	0	0	0	0	0	1	11	25	160	16	40	7.052	5.876	-0.388889	-0.24	-0.147	-0.25863	5	72	298	8	68	7.636	3.336	-0.87013	-0.6	-0.5375	-0.66921	5	77	461	16	88	7.668	2.464	-0.878049	-0.72	-0.6505	-0.749516	3	94	336	12	96	7.444	2.004	-0.938144	-0.84	-0.68	-0.819381	4	58	298	12	76	7.708	3.92	-0.870968	-0.64	-0.4735	-0.661489	3.5	76	317	12	86	7.576	2.962	-0.904556	-0.74	-0.57675	-0.740435
5575	Charles River	Raleigh	R04	TG/JDM	IR	2015-01-19	2015-03-30	70	NA	NA	Paired	Standard	0	0	0	0	0	0	0	0	0	0	0	0	0	0	0	0	0	0	1	0	2	200	0	8	8	7.52	-1	-0.08	-0.06	-0.38	0	42	368	0	72	8	4.436	-1	-0.72	-0.4455	-0.721833	0	59	367	0	80	8	3.924	-1	-0.8	-0.5095	-0.769833	1	29	283	4	56	7.852	5.312	-0.933333	-0.52	-0.3175	-0.590278	7	22	156	16	28	7.54	6.256	-0.517241	-0.12	-0.1605	-0.265914	4	25.5	219.5	10	42	7.696	5.784	-0.725287	-0.32	-0.239	-0.428096
5576	Charles River	Raleigh	R09	TG/JDM	GT	2015-01-19	2015-03-30	70	NA	NA	Paired	Standard	0	0	0	0	0	0	0	0	0	0	0	0	0	0	0	0	0	0	1	3	0	72	8	0	7.672	8	1	0.08	0.041	0.373667	3	25	173	8	24	7.712	6.368	-0.785714	-0.16	-0.168	-0.371238	1	24	183	4	52	7.956	5.668	-0.92	-0.48	-0.286	-0.562	2	34	285	4	60	7.904	4.4	-0.888889	-0.56	-0.438	-0.628963	1	61	183	4	84	7.864	3.552	-0.967742	-0.8	-0.539	-0.768914	1.5	47.5	234	4	72	7.884	3.976	-0.928315	-0.68	-0.4885	-0.698938
5578	Charles River	Raleigh	R04	TG/JDM	IR	2015-01-19	2015-03-30	70	387	387	Paired	Standard	0	0	0	0	0	0	0	0	0	0	0	0	0	0	0	0	0	0	1	23	11	233	44	36	6.156	7.128	0.352941	0.08	0.1215	0.184814	1	25	194	4	36	7.848	6.572	-0.923077	-0.32	-0.1595	-0.467526	16	42	376	56	68	5.96	5.084	-0.448276	-0.12	-0.1095	-0.225925	20	16	161	48	36	5.536	6.86	0.111111	0.12	0.1655	0.132204	39	8	171	72	24	4.832	7.008	0.659574	0.48	0.272	0.470525	29.5	12	166	60	30	5.184	6.934	0.385343	0.3	0.21875	0.301364
5579	Charles River	Raleigh	R04	TG/JDM	IR	2015-01-19	2015-03-30	70	NA	NA	Paired	Standard	0	0	0	0	0	0	0	0	0	0	0	0	0	0	0	0	0	0	1	16	28	482	20	64	7.172	6.024	-0.272727	-0.44	-0.1435	-0.285409	44	21	461	76	44	5.296	5.972	0.353846	0.32	0.0845	0.252782	47	49	321	84	72	4.824	4.276	-0.0208333	0.12	-0.0685	0.0102222	89	45	327	100	84	1.816	3.136	0.328358	0.16	0.165	0.217786	24	60	348	68	92	5.208	3.048	-0.428571	-0.24	-0.27	-0.312857	56.5	52.5	337.5	84	88	3.512	3.092	-0.0501066	-0.04	-0.0525	-0.0475355
5580	Charles River	Raleigh	R09	TG/JDM	GT	2015-01-19	2015-03-30	70	NA	NA	Paired	Standard	0	0	0	0	0	0	0	0	0	0	0	0	0	0	0	0	0	0	1	14	33	282	16	40	7.276	6.864	-0.404255	-0.24	-0.0515	-0.231918	11	23	296	12	32	7.348	6.188	-0.352941	-0.2	-0.145	-0.232647	5	56	306	4	76	7.704	4.02	-0.836066	-0.72	-0.4605	-0.672189	7	76	450	16	76	7.312	3.528	-0.831325	-0.6	-0.473	-0.634775	14	52	472	24	88	6.852	3.324	-0.575758	-0.64	-0.441	-0.552253	10.5	64	461	20	82	7.082	3.426	-0.703541	-0.62	-0.457	-0.593514
5582	Charles River	Raleigh	R04	TG/JDM	IR	2015-01-19	2015-03-30	70	NA	NA	Paired	Standard	0	0	0	0	0	0	0	0	0	0	0	0	0	0	0	0	0	0	1	37	23	476	64	36	5.216	6.108	0.233333	0.28	0.1115	0.208278	35	67	270	52	92	5.16	4.22	-0.313725	-0.4	-0.1175	-0.277075	35	51	178	72	72	5.32	4.524	-0.186047	0	-0.0995	-0.0951822	52	51	269	92	84	3.72	4.528	0.00970874	0.08	0.101	0.0635696	16	43	253	40	72	6.664	5.636	-0.457627	-0.32	-0.1285	-0.302042	34	47	261	66	78	5.192	5.082	-0.223959	-0.12	-0.01375	-0.119236
5583	Charles River	Raleigh	R04	TG/JDM	IR	2015-01-19	2015-03-30	70	370	370	Paired	Standard	0	0	0	0	0	0	0	0	0	0	0	0	0	0	0	0	0	0	1	21	16	398	28	28	7.096	6.312	0.135135	0	-0.098	0.0123784	22	30	406	40	60	6.336	4.836	-0.153846	-0.2	-0.1875	-0.180449	41	51	273	64	80	5.108	4.12	-0.108696	-0.16	-0.1235	-0.130732	46	48	252	76	76	4.54	3.992	-0.0212766	0	-0.0685	-0.0299255	26	60	232	60	84	5.74	3.652	-0.395349	-0.24	-0.261	-0.298783	36	54	242	68	80	5.14	3.822	-0.208313	-0.12	-0.16475	-0.164354
5584	Charles River	Raleigh	R09	TG/JDM	IR	2015-01-19	2015-03-30	70	NA	NA	Paired	Standard	0	0	0	0	0	0	0	0	0	0	0	0	0	0	0	0	0	0	1	6	10	148	12	24	7.616	6.868	-0.25	-0.12	-0.0935	-0.1545	2	29	261	4	44	7.768	6.136	-0.870968	-0.4	-0.204	-0.491656	3	40	309	12	76	7.704	4.852	-0.860465	-0.64	-0.3565	-0.618988	9	21	187	20	36	7.316	6.4	-0.4	-0.16	-0.1145	-0.224833	4	22	135	12	36	7.68	6.712	-0.692308	-0.24	-0.121	-0.351103	6.5	21.5	161	16	36	7.498	6.556	-0.546154	-0.2	-0.11775	-0.287968
5585	Charles River	Raleigh	R09	TG/JDM	IR	2015-01-19	2015-03-30	70	379	379	Paired	Standard	0	0	0	0	0	0	0	0	0	0	0	0	0	0	0	0	0	0	1	1	24	427	4	44	7.9	5.952	-0.92	-0.4	-0.2435	-0.521167	0	51	316	0	56	8	4.904	-1	-0.56	-0.387	-0.649	0	57	305	0	76	8	3.828	-1	-0.76	-0.5215	-0.7605	6	27	232	16	60	7.444	5.756	-0.636364	-0.44	-0.211	-0.429121	5	33	105	20	76	7.444	5.152	-0.736842	-0.56	-0.2865	-0.527781	5.5	30	168.5	18	68	7.444	5.454	-0.686603	-0.5	-0.24875	-0.478451
5586	Charles River	Raleigh	R04	TG/JDM	GT	2015-01-19	2015-03-30	70	357	357	Paired	Standard	0	0	0	0	0	0	0	0	0	0	0	0	0	0	0	0	0	0	1	6	13	261	24	24	7.112	6.536	-0.368421	0	-0.072	-0.146807	1	35	303	4	60	7.688	5.872	-0.944444	-0.56	-0.227	-0.577148	1	44	234	4	68	7.828	4.788	-0.955556	-0.64	-0.38	-0.658519	0	31	188	0	44	8	5.672	-1	-0.44	-0.291	-0.577	3	37	136	12	56	7.328	5.324	-0.85	-0.44	-0.2505	-0.5135	1.5	34	162	6	50	7.664	5.498	-0.925	-0.44	-0.27075	-0.54525
5587	Charles River	Raleigh	R04	TG/JDM	GT	2015-01-19	2015-03-30	70	337	337	Paired	Standard	0	0	0	0	0	0	0	0	0	0	0	0	0	0	0	0	0	0	1	0	4	142	0	12	8	7.384	-1	-0.12	-0.077	-0.399	2	36	247	4	64	7.784	4.444	-0.894737	-0.6	-0.4175	-0.637412	1	38	258	4	60	7.956	4.692	-0.948718	-0.56	-0.408	-0.638906	10	53	329	12	72	7.392	4.144	-0.68254	-0.6	-0.406	-0.562847	0	64	257	0	84	8	2.716	-1	-0.84	-0.6605	-0.8335	5	58.5	293	6	78	7.696	3.43	-0.84127	-0.72	-0.53325	-0.698173
5588	Charles River	Raleigh	R09	TG/JDM	GT	2015-01-19	2015-03-30	70	NA	NA	Paired	Standard	0	0	0	0	0	0	0	0	0	0	0	0	0	0	0	0	0	0	1	16	48	409	24	52	6.768	5.24	-0.5	-0.28	-0.191	-0.323667	4	93	716	8	80	7.648	3.22	-0.917526	-0.72	-0.5535	-0.730342	6	93	526	12	84	7.524	3.292	-0.878788	-0.72	-0.529	-0.709263	2	102	483	8	92	7.748	2.036	-0.961538	-0.84	-0.714	-0.838513	4	117	447	12	88	7.344	3.304	-0.933884	-0.76	-0.505	-0.732961	3	109.5	465	10	90	7.546	2.67	-0.947711	-0.8	-0.6095	-0.785737
5589	Charles River	Raleigh	R09	TG/JDM	IR	2015-01-19	2015-03-30	70	357	357	Paired	Standard	0	0	0	0	0	0	0	0	0	0	0	0	0	0	0	0	0	0	1	13	5	243	24	8	7.328	7.604	0.444444	0.16	0.0345	0.212981	14	52	427	16	68	7.372	4.456	-0.575758	-0.52	-0.3645	-0.486753	11	85	431	16	96	7.252	2.964	-0.770833	-0.8	-0.536	-0.702278	15	45	248	36	76	6.984	4.264	-0.5	-0.4	-0.34	-0.413333	35	44	381	64	68	6.132	3.308	-0.113924	-0.04	-0.353	-0.168975	25	44.5	314.5	50	72	6.558	3.786	-0.306962	-0.22	-0.3465	-0.291154
558	Harlan	Indianapolis	217	BTS	IR	2012-04-01	2012-06-12	72	250	NA	Single	Standard	0	0	0	0	0	0	0	0	0	0	0	1	0	0	0	0	0	0	0	25	17	314	48	32	5.58	6.624	0.190476	0.16	0.1305	0.160325	14	76	201	40	96	6.572	3.544	-0.688889	-0.56	-0.3785	-0.542463	40	52	292	84	80	3.84	5.296	-0.130435	0.04	0.182	0.0305217	18	49	144	36	72	6.532	5.536	-0.462687	-0.36	-0.1245	-0.315729	87	2	99	84	8	3.132	7.824	0.955056	0.76	0.5865	0.767185	52.5	25.5	121.5	60	40	4.832	6.68	0.246185	0.2	0.231	0.225728
5590	Charles River	Raleigh	R04	BFS	IR	2015-02-15	2015-04-22	66	316	316	Paired	Reverse	0	0	0	1	0	0	0	0	0	0	0	0	0	0	0	0	0	0	0	27	44	426	56	76	6.144	4.584	-0.239437	-0.2	-0.195	-0.211479	44	74	423	72	88	4.708	2.936	-0.254237	-0.16	-0.2215	-0.211912	62	91	287	88	100	3.412	2.696	-0.189542	-0.12	-0.0895	-0.133014	102	56	310	100	100	1.328	2.496	0.291139	0	0.146	0.145713	80	44	256	92	100	2.26	2.34	0.290323	-0.08	0.01	0.0734409	91	50	283	96	100	1.794	2.418	0.290731	-0.04	0.078	0.109577
5591	Charles River	Raleigh	R04	BFS	GT	2015-02-15	2015-04-22	66	283	283	Paired	Reverse	0	0	0	1	0	0	0	0	0	0	0	0	0	0	0	0	0	0	0	5	38	463	12	60	7.608	5.096	-0.767442	-0.48	-0.314	-0.520481	0	112	454	0	96	8	1.928	-1	-0.96	-0.759	-0.906333	0	90	396	0	96	8	2.352	-1	-0.96	-0.706	-0.888667	0	118	455	0	96	8	1.668	-1	-0.96	-0.7915	-0.917167	0	89	290	0	100	8	1.404	-1	-1	-0.8245	-0.9415	0	103.5	372.5	0	98	8	1.536	-1	-0.98	-0.808	-0.929333
5592	Charles River	Raleigh	R04	BFS	GT	2015-02-15	2015-04-22	66	315	315	Paired	Reverse	0	0	0	1	0	0	0	0	0	0	0	0	0	0	0	0	0	0	0	0	50	391	0	76	8	4.24	-1	-0.76	-0.47	-0.743333	0	53	255	0	80	8	3.772	-1	-0.8	-0.5285	-0.776167	0	89	263	0	84	8	2.908	-1	-0.84	-0.6365	-0.8255	0	82	228	0	76	8	3.344	-1	-0.76	-0.582	-0.780667	1	93	160	4	88	7.696	2.576	-0.978723	-0.84	-0.64	-0.819574	0.5	87.5	194	2	82	7.848	2.96	-0.989362	-0.8	-0.611	-0.800121
5594	Charles River	Raleigh	R04	BFS	ST	2015-02-15	2015-04-22	66	327	327	Paired	Reverse	0	0	0	1	0	0	0	0	0	0	0	0	0	0	0	0	0	0	0	83	17	469	84	48	3.744	6.48	0.66	0.36	0.342	0.454	60	64	487	92	88	3.492	4.068	-0.0322581	0.04	0.072	0.0265806	115	23	267	88	40	2.568	5.984	0.666667	0.48	0.427	0.524556	175	9	242	100	28	1.436	6.372	0.902174	0.72	0.617	0.746391	142	5	177	100	16	2.428	6.868	0.931973	0.84	0.555	0.775658	158.5	7	209.5	100	22	1.932	6.62	0.917073	0.78	0.586	0.761024
5595	Charles River	Raleigh	R04	BFS	GT	2015-02-15	2015-04-22	66	316	316	Paired	Reverse	0	0	0	1	0	0	0	0	0	0	0	0	0	0	0	0	0	0	0	0	20	116	0	36	8	6.56	-1	-0.36	-0.18	-0.513333	2	29	201	8	44	7.784	5.304	-0.870968	-0.36	-0.31	-0.513656	0	106	216	0	92	8	3.072	-1	-0.92	-0.616	-0.845333	0	138	170	0	88	8	2.5	-1	-0.88	-0.6875	-0.855833	0	125	136	0	92	8	2.328	-1	-0.92	-0.709	-0.876333	0	131.5	153	0	90	8	2.414	-1	-0.9	-0.69825	-0.866083
5596	Charles River	Raleigh	R04	ESC	IR	2015-02-15	2015-04-23	67	262.5	NA	Single	Reverse	0	0	0	0	0	0	0	0	0	0	0	0	0	0	0	0	0	0	0	19	55	292	36	68	5.932	5.176	-0.486486	-0.32	-0.0945	-0.300329	30	74	515	72	88	5.316	3.064	-0.423077	-0.16	-0.2815	-0.288192	38	57	214	88	92	4.148	2.448	-0.2	-0.04	-0.2125	-0.150833	54	37	143	88	84	3.172	3.8	0.186813	0.04	0.0785	0.101771	54	44	294	88	92	2.34	3.868	0.102041	-0.04	0.191	0.0843469	54	40.5	218.5	88	88	2.756	3.834	0.144427	0	0.13475	0.093059
5599	Charles River	Raleigh	R04	ESC	GT	2015-02-15	2015-04-23	67	262.5	NA	Single	Reverse	0	0	0	0	0	0	0	0	0	0	0	0	0	0	0	0	0	0	0	0	1	33	0	4	8	7.808	-1	-0.04	-0.024	-0.354667	0	0	27	0	0	8	8	NA	0	0	NA	0	6	102	0	16	8	7.04	-1	-0.16	-0.12	-0.426667	0	8	132	0	20	8	7.048	-1	-0.2	-0.119	-0.439667	0	24	176	0	52	8	5.072	-1	-0.52	-0.366	-0.628667	0	16	154	0	36	8	6.06	-1	-0.36	-0.2425	-0.534167
559	Harlan	Indianapolis	217	BTS	ST	2012-04-01	2012-06-12	72	250	NA	Single	Standard	0	0	0	0	0	0	0	0	0	0	0	1	0	0	0	0	0	0	0	0	3	93	0	8	8	7.728	-1	-0.08	-0.034	-0.371333	0	17	219	0	40	8	5.924	-1	-0.4	-0.2595	-0.553167	36	1	122	60	4	6.696	7.9	0.945946	0.56	0.1505	0.552149	67	7	94	84	16	4.584	6.904	0.810811	0.68	0.29	0.593604	81	3	83	92	12	4.048	7.156	0.928571	0.8	0.3885	0.70569	74	5	88.5	88	14	4.316	7.03	0.869691	0.74	0.33925	0.649647
5600	Charles River	Raleigh	R04	ESC	GT	2015-02-15	2015-04-23	67	262.5	NA	Single	Reverse	0	0	0	0	0	0	0	0	0	0	0	0	0	0	0	0	0	0	0	0	28	396	0	56	8	5.596	-1	-0.56	-0.3005	-0.620167	20	38	400	40	84	6.536	3.472	-0.310345	-0.44	-0.383	-0.377782	1	69	295	4	100	7.936	1.96	-0.971429	-0.96	-0.747	-0.89281	11	58	168	28	96	6.624	3.304	-0.681159	-0.68	-0.415	-0.592053	9	57	140	24	76	6.872	4.02	-0.727273	-0.52	-0.3565	-0.534591	10	57.5	154	26	86	6.748	3.662	-0.704216	-0.6	-0.38575	-0.563322
5601	Charles River	Raleigh	R04	ESC	ST	2015-02-15	2015-04-23	67	262.5	NA	Single	Reverse	0	0	0	0	0	0	0	0	0	0	0	0	0	0	0	0	0	0	0	18	47	334	28	72	7.276	3.748	-0.446154	-0.44	-0.441	-0.442385	6	56	254	20	84	7.492	3.772	-0.806452	-0.64	-0.465	-0.637151	35	59	188	64	76	5.024	4.776	-0.255319	-0.12	-0.031	-0.13544	76	23	113	88	28	3.348	6.884	0.535354	0.6	0.442	0.525785	85	13	76	88	28	3.32	6.52	0.734694	0.6	0.4	0.578231	80.5	18	94.5	88	28	3.334	6.702	0.635024	0.6	0.421	0.552008
5602	Charles River	Raleigh	R04	ESC	GT	2015-02-15	2015-04-23	67	262.5	NA	Single	Reverse	0	0	0	0	0	0	0	0	0	0	0	0	0	0	0	0	0	0	0	0	20	314	0	44	8	5.884	-1	-0.44	-0.2645	-0.568167	0	62	312	0	92	8	2.928	-1	-0.92	-0.634	-0.851333	0	138	432	0	96	8	1.82	-1	-0.96	-0.7725	-0.910833	0	172	255	0	96	8	2.136	-1	-0.96	-0.733	-0.897667	0	160	158	0	96	8	1.844	-1	-0.96	-0.7695	-0.909833	0	166	206.5	0	96	8	1.99	-1	-0.96	-0.75125	-0.90375
5604	Charles River	Raleigh	R04	ESC	ST	2015-02-15	2015-04-23	67	262.5	NA	Single	Reverse	0	0	0	0	0	0	0	0	0	0	0	0	0	0	0	0	0	0	0	14	24	273	32	40	6.856	6.324	-0.263158	-0.08	-0.0665	-0.136553	44	50	258	84	88	4.296	3.672	-0.0638298	-0.04	-0.078	-0.0606099	64	11	180	88	28	3.36	6.852	0.706667	0.6	0.4365	0.581056	56	0	102	80	0	4.384	8	1	0.8	0.452	0.750667	26	1	159	56	4	5.792	7.784	0.925926	0.52	0.249	0.564975	41	0.5	130.5	68	2	5.088	7.892	0.962963	0.66	0.3505	0.657821
5605	Charles River	Raleigh	R04	ESC	GT	2015-02-15	2015-04-23	67	262.5	NA	Single	Reverse	0	0	0	0	0	0	0	0	0	0	0	0	0	0	0	0	0	0	0	18	42	481	40	60	5.968	5.712	-0.4	-0.2	-0.032	-0.210667	1	41	340	4	72	7.76	4.42	-0.952381	-0.68	-0.4175	-0.683294	16	58	213	52	92	6.352	4.676	-0.567568	-0.4	-0.2095	-0.392356	3	57	191	8	76	7.784	4	-0.9	-0.68	-0.473	-0.684333	2	61	251	8	84	7.6	3.824	-0.936508	-0.76	-0.472	-0.722836	2.5	59	221	8	80	7.692	3.912	-0.918254	-0.72	-0.4725	-0.703585
5606	Charles River	Raleigh	R04	ESC	ST	2015-02-15	2015-04-23	67	262.5	NA	Single	Reverse	0	0	0	0	0	0	0	0	0	0	0	0	0	0	0	0	0	0	0	0	55	488	0	88	8	3.472	-1	-0.88	-0.566	-0.815333	0	65	278	0	96	8	2.356	-1	-0.96	-0.7055	-0.8885	45	36	198	60	72	5.616	4.42	0.111111	-0.12	-0.1495	-0.0527963	117	3	80	92	8	2.332	7.504	0.95	0.84	0.6465	0.812167	111	2	294	92	8	2.344	7.536	0.964602	0.84	0.649	0.817867	114	2.5	187	92	8	2.338	7.52	0.957301	0.84	0.64775	0.815017
5607	Charles River	Raleigh	R04	ESC	GT	2015-02-15	2015-04-23	67	262.5	NA	Single	Reverse	0	0	0	0	0	0	0	0	0	0	0	0	0	0	0	0	0	0	0	12	21	353	20	44	7.08	5.98	-0.272727	-0.24	-0.1375	-0.216742	3	84	597	8	100	7.716	2.464	-0.931034	-0.92	-0.6565	-0.835845	1	52	256	4	72	7.888	4.332	-0.962264	-0.68	-0.4445	-0.695588	1	57	214	4	88	7.852	4.316	-0.965517	-0.84	-0.442	-0.749172	1	74	295	4	76	7.736	4.332	-0.973333	-0.72	-0.4255	-0.706278	1	65.5	254.5	4	82	7.794	4.324	-0.969425	-0.78	-0.43375	-0.727725
5608	Charles River	Raleigh	R04	ESC	IR	2015-02-15	2015-04-23	67	262.5	NA	Single	Reverse	0	0	0	0	0	0	0	0	0	0	0	0	0	0	0	0	0	0	0	15	26	530	36	60	6.96	5.604	-0.268293	-0.24	-0.1695	-0.225931	5	58	388	20	96	7.416	4.272	-0.84127	-0.76	-0.393	-0.664757	17	43	375	52	96	6.168	3.88	-0.433333	-0.44	-0.286	-0.386444	28	46	303	80	96	4.764	3.288	-0.243243	-0.16	-0.1845	-0.195914	25	49	311	76	100	4.176	3.132	-0.324324	-0.24	-0.1305	-0.231608	26.5	47.5	307	78	98	4.47	3.21	-0.283784	-0.2	-0.1575	-0.213761
5609	Charles River	Raleigh	R04	ESC	GT	2015-02-15	2015-04-23	67	262.5	NA	Single	Reverse	0	0	0	0	0	0	0	0	0	0	0	0	0	0	0	0	0	0	0	6	28	294	12	56	7.66	5.132	-0.647059	-0.44	-0.316	-0.467686	0	39	193	0	68	8	4.404	-1	-0.68	-0.4495	-0.709833	0	74	268	0	96	8	2.156	-1	-0.96	-0.7305	-0.896833	0	53	126	0	80	8	4.476	-1	-0.8	-0.4405	-0.746833	0	60	124	0	76	8	4.724	-1	-0.76	-0.4095	-0.723167	0	56.5	125	0	78	8	4.6	-1	-0.78	-0.425	-0.735
560	Harlan	Indianapolis	217	BTS	ST	2012-04-01	2012-06-12	72	250	NA	Single	Standard	0	0	0	0	0	0	0	0	0	0	0	1	0	0	0	0	0	0	0	28	26	348	56	60	6.152	4.988	0.037037	-0.04	-0.1455	-0.0494877	42	32	153	64	68	5.872	4.872	0.135135	-0.04	-0.125	-0.00995495	120	4	103	96	8	2.372	7.64	0.935484	0.88	0.6585	0.824661	128	2	93	100	8	2.404	7.928	0.969231	0.92	0.6905	0.85991	130	0	60	100	0	2.076	8	1	1	0.7405	0.9135	129	1	76.5	100	4	2.24	7.964	0.984615	0.96	0.7155	0.886705
5610	Charles River	Raleigh	R04	ESC	GT	2015-02-15	2015-04-23	67	262.5	NA	Single	Reverse	0	0	0	0	0	0	0	0	0	0	0	0	0	0	0	0	0	0	0	2	49	351	4	64	7.78	4.568	-0.921569	-0.6	-0.4015	-0.641023	0	51	303	0	84	8	3.568	-1	-0.84	-0.554	-0.798	0	65	316	0	80	8	3.812	-1	-0.8	-0.5235	-0.7745	4	97	225	12	80	7.652	3.248	-0.920792	-0.68	-0.5505	-0.717097	2	105	180	8	80	7.78	2.836	-0.962617	-0.72	-0.618	-0.766872	3	101	202.5	10	80	7.716	3.042	-0.941704	-0.7	-0.58425	-0.741985
5611	Charles River	Raleigh	R04	ESC	IR	2015-02-15	2015-04-23	67	262.5	NA	Single	Reverse	0	0	0	0	0	0	0	0	0	0	0	0	0	0	0	0	0	0	0	12	13	309	24	28	7.24	6.68	-0.04	-0.04	-0.07	-0.05	4	30	260	12	64	7.588	4.484	-0.764706	-0.52	-0.388	-0.557569	15	47	431	40	48	6.992	5.32	-0.516129	-0.08	-0.209	-0.268376	71	32	273	92	84	3.424	4.924	0.378641	0.08	0.1875	0.21538	38	10	163	60	36	5.408	7.184	0.583333	0.24	0.222	0.348444	54.5	21	218	76	60	4.416	6.054	0.480987	0.16	0.20475	0.281912
5612	Charles River	Raleigh	R04	ESC	GT	2015-02-15	2015-04-23	67	262.5	NA	Single	Reverse	0	0	0	0	0	0	0	0	0	0	0	0	0	0	0	0	0	0	0	12	15	274	20	32	7.24	6.084	-0.111111	-0.12	-0.1445	-0.125204	3	50	344	4	84	7.848	3.248	-0.886792	-0.8	-0.575	-0.753931	0	64	473	0	88	8	2.532	-1	-0.88	-0.6835	-0.8545	0	103	289	0	96	8	1.948	-1	-0.96	-0.7565	-0.9055	0	80	178	0	76	8	3.412	-1	-0.76	-0.5735	-0.777833	0	91.5	233.5	0	86	8	2.68	-1	-0.86	-0.665	-0.841667
5613	Charles River	Raleigh	R04	ESC	GT	2015-02-15	2015-04-23	67	262.5	NA	Single	Reverse	0	0	0	0	0	0	0	0	0	0	0	0	0	0	0	0	0	0	0	1	4	64	4	8	7.952	7.552	-0.6	-0.04	-0.05	-0.23	0	30	339	0	60	8	5.076	-1	-0.6	-0.3655	-0.655167	16	17	352	40	44	6.588	6.12	-0.030303	-0.04	-0.0585	-0.0429343	9	46	227	20	88	7.1	4.008	-0.672727	-0.68	-0.3865	-0.579742	19	80	181	48	92	6.424	2.868	-0.616162	-0.44	-0.4445	-0.500221	14	63	204	34	90	6.762	3.438	-0.644444	-0.56	-0.4155	-0.539981
5614	Charles River	Raleigh	R04	ESC	IR	2015-02-15	2015-04-23	67	262.5	NA	Single	Reverse	0	0	0	0	0	0	0	0	0	0	0	0	0	0	0	0	0	0	0	0	28	359	0	60	8	4.904	-1	-0.6	-0.387	-0.662333	10	53	365	12	84	7.36	3.244	-0.68254	-0.72	-0.5145	-0.639013	25	22	130	56	64	6.508	4.712	0.0638298	-0.08	-0.2245	-0.0802234	31	26	120	60	64	5.504	5.244	0.0877193	-0.04	-0.0325	0.0050731	10	26	126	32	60	7.24	5.972	-0.444444	-0.28	-0.1585	-0.294315	20.5	26	123	46	62	6.372	5.608	-0.178363	-0.16	-0.0955	-0.144621
5615	Charles River	Raleigh	R04	ESC	IR	2015-02-15	2015-04-23	67	262.5	NA	Single	Reverse	0	0	0	0	0	0	0	0	0	0	0	0	0	0	0	0	0	0	0	10	33	294	24	68	7.112	4.848	-0.534884	-0.44	-0.283	-0.419295	8	52	294	28	84	6.984	2.908	-0.733333	-0.56	-0.5095	-0.600944	44	55	203	80	88	4.8	3.504	-0.111111	-0.08	-0.162	-0.117704	54	49	98	80	76	4.508	5.14	0.0485437	0.04	0.079	0.0558479	39	55	187	68	76	4.564	4.716	-0.170213	-0.08	0.019	-0.0770709	46.5	52	142.5	74	76	4.536	4.928	-0.0608345	-0.02	0.049	-0.0106115
5616	Charles River	Raleigh	R04	ESC	GT	2015-02-15	2015-04-23	67	262.5	NA	Single	Reverse	0	0	0	0	0	0	0	0	0	0	0	0	0	0	0	0	0	0	0	2	28	289	8	52	7.708	5.744	-0.866667	-0.44	-0.2455	-0.517389	5	37	362	16	84	7.528	3.592	-0.761905	-0.68	-0.492	-0.644635	2	71	406	4	96	7.904	2.708	-0.945205	-0.92	-0.6495	-0.838235	1	65	222	4	96	7.88	3.06	-0.969697	-0.92	-0.6025	-0.830732	0	54	222	0	88	8	3.264	-1	-0.88	-0.592	-0.824	0.5	59.5	222	2	92	7.94	3.162	-0.984848	-0.9	-0.59725	-0.827366
5617	Charles River	Raleigh	R04	ESC	GT	2015-02-15	2015-04-23	67	262.5	NA	Single	Reverse	0	0	0	0	0	0	0	0	0	0	0	0	0	0	0	0	0	0	0	9	5	209	20	12	7.576	7.62	0.285714	0.08	0.0055	0.123738	0	33	133	0	72	8	4.624	-1	-0.72	-0.422	-0.714	0	17	115	0	44	8	5.8	-1	-0.44	-0.275	-0.571667	0	59	156	0	84	8	3.532	-1	-0.84	-0.5585	-0.7995	0	57	142	0	76	8	4.18	-1	-0.76	-0.4775	-0.745833	0	58	149	0	80	8	3.856	-1	-0.8	-0.518	-0.772667
5618	Charles River	Raleigh	R04	ESC	GT	2015-02-15	2015-04-23	67	262.5	NA	Single	Reverse	0	0	0	0	0	0	0	0	0	0	0	0	0	0	0	0	0	0	0	1	38	345	4	48	7.968	5.424	-0.948718	-0.44	-0.318	-0.568906	0	72	421	0	80	8	2.648	-1	-0.8	-0.669	-0.823	0	83	479	0	96	8	1.852	-1	-0.96	-0.7685	-0.9095	0	68	280	0	92	8	2.084	-1	-0.92	-0.7395	-0.8865	0	83	293	0	92	8	2.208	-1	-0.92	-0.724	-0.881333	0	75.5	286.5	0	92	8	2.146	-1	-0.92	-0.73175	-0.883917
5619	Charles River	Raleigh	R04	ESC	GT	2015-02-15	2015-04-23	67	262.5	NA	Single	Reverse	0	0	0	0	0	0	0	0	0	0	0	0	0	0	0	0	0	0	0	5	40	339	12	64	7.384	5.06	-0.777778	-0.52	-0.2905	-0.529426	0	65	308	0	92	8	2.272	-1	-0.92	-0.716	-0.878667	0	84	279	0	92	8	2.268	-1	-0.92	-0.7165	-0.878833	0	65	330	0	88	8	2.512	-1	-0.88	-0.686	-0.855333	0	56	267	0	84	8	2.576	-1	-0.84	-0.678	-0.839333	0	60.5	298.5	0	86	8	2.544	-1	-0.86	-0.682	-0.847333
561	Harlan	Indianapolis	217	BTS	ST	2012-04-01	2012-06-12	72	250	NA	Single	Standard	0	0	0	0	0	0	0	0	0	0	0	1	0	0	0	0	0	0	0	58	3	336	68	8	4.744	7.612	0.901639	0.6	0.3585	0.620046	81	0	163	100	0	3.512	8	1	1	0.561	0.853667	109	0	140	100	0	2.536	8	1	1	0.683	0.894333	89	0	153	100	0	3.268	8	1	1	0.5915	0.863833	80	1	83	100	4	2.944	7.716	0.975309	0.96	0.5965	0.843936	84.5	0.5	118	100	2	3.106	7.858	0.987654	0.98	0.594	0.853885
5620	Charles River	Raleigh	R04	ESC	IR	2015-02-15	2015-04-23	67	262.5	NA	Single	Reverse	0	0	0	0	0	0	0	0	0	0	0	0	0	0	0	0	0	0	0	11	22	344	20	52	7.356	5.736	-0.333333	-0.32	-0.2025	-0.285278	7	48	330	28	84	7.596	3.672	-0.745455	-0.56	-0.4905	-0.598652	41	38	339	84	92	3.732	4.548	0.0379747	-0.08	0.102	0.0199916	37	36	211	84	60	4.052	4.832	0.0136986	0.24	0.0975	0.117066	23	68	249	68	92	5.092	3.292	-0.494505	-0.24	-0.225	-0.319835	30	52	230	76	76	4.572	4.062	-0.240403	0	-0.06375	-0.101384
5622	Charles River	Raleigh	R04	ESC	GT	2015-02-15	2015-04-23	67	262.5	NA	Single	Reverse	0	0	0	0	0	0	0	0	0	0	0	0	0	0	0	0	0	0	0	5	30	533	12	56	7.46	5.316	-0.714286	-0.44	-0.268	-0.474095	4	102	855	8	100	7.776	1.78	-0.924528	-0.92	-0.7495	-0.864676	0	155	699	0	92	8	1.424	-1	-0.92	-0.822	-0.914	2	170	533	8	100	7.832	1.104	-0.976744	-0.92	-0.841	-0.912581	19	145	366	44	96	5.904	1.308	-0.768293	-0.52	-0.5745	-0.620931	10.5	157.5	449.5	26	98	6.868	1.206	-0.872518	-0.72	-0.70775	-0.766756
5626	Charles River	Raleigh	R04	ESC	ST	2015-02-15	2015-04-26	70	262.5	NA	Single	Reverse	0	0	0	0	0	0	0	0	0	0	0	0	0	0	0	0	0	0	0	14	15	337	36	32	6.868	6.432	-0.0344828	0.04	-0.0545	-0.0163276	22	14	257	36	32	6.46	6.196	0.222222	0.04	-0.033	0.0764074	64	1	174	84	4	4.212	7.888	0.969231	0.8	0.4595	0.74291	83	0	145	100	0	2.664	8	1	1	0.667	0.889	82	2	135	84	4	4.032	7.864	0.952381	0.8	0.479	0.743794	82.5	1	140	92	2	3.348	7.932	0.97619	0.9	0.573	0.816397
5628	Charles River	Raleigh	R04	ESC	IR	2015-02-15	2015-04-26	70	262.5	NA	Single	Reverse	0	0	0	0	0	0	0	0	0	0	0	0	0	0	0	0	0	0	0	16	41	383	40	60	6.024	4.912	-0.438596	-0.2	-0.139	-0.259199	29	79	263	80	96	5.424	2.816	-0.462963	-0.16	-0.326	-0.316321	21	71	308	52	100	4.944	3.232	-0.543478	-0.48	-0.214	-0.412493	10	38	212	32	72	6.748	4.972	-0.583333	-0.4	-0.222	-0.401778	6	53	160	24	80	7.056	4.456	-0.79661	-0.56	-0.325	-0.560537	8	45.5	186	28	76	6.902	4.714	-0.689972	-0.48	-0.2735	-0.481157
5629	Charles River	Raleigh	R04	ESC	ST	2015-02-15	2015-04-26	70	262.5	NA	Single	Reverse	0	0	0	0	0	0	0	0	0	0	0	0	0	0	0	0	0	0	0	7	27	351	16	44	7.424	5.552	-0.588235	-0.28	-0.234	-0.367412	49	15	238	80	32	4.968	6.86	0.53125	0.48	0.2365	0.415917	96	1	135	100	4	2.64	7.892	0.979381	0.96	0.6565	0.865294	117	0	88	100	0	2.376	8	1	1	0.703	0.901	84	0	59	100	0	2.808	8	1	1	0.649	0.883	100.5	0	73.5	100	0	2.592	8	1	1	0.676	0.892
562	Harlan	Indianapolis	217	BTS	ST	2012-04-01	2012-06-12	72	250	NA	Single	Standard	0	0	0	0	0	0	0	0	0	0	0	1	0	0	0	0	0	0	0	30	0	210	64	0	5.852	8	1	0.64	0.2685	0.636167	72	0	118	88	0	4.192	8	1	0.88	0.476	0.785333	92	3	279	100	4	2.388	7.696	0.936842	0.96	0.6635	0.853447	78	1	234	100	4	3.428	7.684	0.974684	0.96	0.532	0.822228	78	0	133	100	0	3.372	8	1	1	0.5785	0.8595	78	0.5	183.5	100	2	3.4	7.842	0.987342	0.98	0.55525	0.840864
5630	Charles River	Raleigh	R04	ESC	ST	2015-02-15	2015-04-26	70	262.5	NA	Single	Reverse	0	0	0	0	0	0	0	0	0	0	0	0	0	0	0	0	0	0	0	70	34	296	80	56	3.908	4.988	0.346154	0.24	0.135	0.240385	57	41	239	92	92	3.588	4.12	0.163265	0	0.0665	0.0765884	92	6	143	100	20	2.22	7.364	0.877551	0.8	0.643	0.773517	79	0	160	96	0	3.524	8	1	0.96	0.5595	0.839833	82	2	168	88	4	3.228	7.736	0.952381	0.84	0.5635	0.785294	80.5	1	164	92	2	3.376	7.868	0.97619	0.9	0.5615	0.812563
5632	Charles River	Raleigh	R04	ESC	GT	2015-02-15	2015-04-26	70	262.5	NA	Single	Reverse	0	0	0	0	0	0	0	0	0	0	0	0	0	0	0	0	0	0	0	5	37	333	16	48	7.656	5.792	-0.761905	-0.32	-0.233	-0.438302	3	38	195	12	72	7.816	3.576	-0.853659	-0.6	-0.53	-0.66122	0	49	202	0	80	8	3.08	-1	-0.8	-0.615	-0.805	1	44	112	4	88	7.988	3.792	-0.955556	-0.84	-0.5245	-0.773352	0	45	78	0	80	8	4.304	-1	-0.8	-0.462	-0.754	0.5	44.5	95	2	84	7.994	4.048	-0.977778	-0.82	-0.49325	-0.763676
5633	Charles River	Raleigh	R04	ESC	GT	2015-02-15	2015-04-26	70	262.5	NA	Single	Reverse	0	0	0	0	0	0	0	0	0	0	0	0	0	0	0	0	0	0	0	1	2	41	4	4	7.892	7.82	-0.333333	0	-0.009	-0.114111	3	23	255	12	44	7.564	5.852	-0.769231	-0.32	-0.214	-0.43441	2	37	220	4	56	7.824	4.8	-0.897436	-0.52	-0.378	-0.598479	0	80	366	0	92	8	2.592	-1	-0.92	-0.676	-0.865333	0	69	192	0	100	8	1.504	-1	-1	-0.812	-0.937333	0	74.5	279	0	96	8	2.048	-1	-0.96	-0.744	-0.901333
5634	Charles River	Raleigh	R04	ESC	ST	2015-02-15	2015-04-26	70	262.5	NA	Single	Reverse	0	0	0	0	0	0	0	0	0	0	0	0	0	0	0	0	0	0	0	4	23	316	8	56	7.692	5.748	-0.703704	-0.48	-0.243	-0.475568	19	24	387	48	56	6.468	5.244	-0.116279	-0.08	-0.153	-0.116426	22	3	174	52	8	5.916	7.744	0.76	0.44	0.2285	0.476167	41	1	194	68	4	4.82	7.804	0.952381	0.64	0.373	0.655127	24	2	85	60	8	6.136	7.572	0.846154	0.52	0.1795	0.515218	32.5	1.5	139.5	64	6	5.478	7.688	0.899267	0.58	0.27625	0.585172
5635	Charles River	Raleigh	R04	ESC	GT	2015-02-15	2015-04-26	70	262.5	NA	Single	Reverse	0	0	0	0	0	0	0	0	0	0	0	0	0	0	0	0	0	0	0	0	37	379	0	56	8	5.268	-1	-0.56	-0.3415	-0.633833	0	74	259	0	96	8	2.932	-1	-0.96	-0.6335	-0.8645	0	118	182	0	96	8	2.992	-1	-0.96	-0.626	-0.862	3	114	238	12	100	7.236	2.612	-0.948718	-0.88	-0.578	-0.802239	4	147	199	8	96	7.412	2.52	-0.94702	-0.88	-0.6115	-0.81284	3.5	130.5	218.5	10	98	7.324	2.566	-0.947869	-0.88	-0.59475	-0.80754
5636	Charles River	Raleigh	R04	ESC	IR	2015-02-15	2015-04-26	70	262.5	NA	Single	Reverse	0	0	0	0	0	0	0	0	0	0	0	0	0	0	0	0	0	0	0	0	12	141	0	32	8	7.472	-1	-0.32	-0.066	-0.462	0	29	263	0	56	8	5.712	-1	-0.56	-0.286	-0.615333	5	31	172	20	64	7.62	5.912	-0.722222	-0.44	-0.2135	-0.458574	18	37	227	48	68	6.284	5.548	-0.345455	-0.2	-0.092	-0.212485	3	60	163	12	92	7.58	4.12	-0.904762	-0.8	-0.4325	-0.712421	10.5	48.5	195	30	80	6.932	4.834	-0.625108	-0.5	-0.26225	-0.462453
5638	Charles River	Raleigh	R04	ESC	GT	2015-02-15	2015-04-26	70	262.5	NA	Single	Reverse	0	0	0	0	0	0	0	0	0	0	0	0	0	0	0	0	0	0	0	35	19	432	40	40	6.024	5.556	0.296296	0	-0.0585	0.0792654	11	124	666	40	100	6.716	2.736	-0.837037	-0.6	-0.4975	-0.644846	11	97	515	20	96	6.78	2.928	-0.796296	-0.76	-0.4815	-0.679265	9	99	334	20	92	6.676	2.216	-0.833333	-0.72	-0.5575	-0.703611	10	62	333	24	88	6.732	3.328	-0.722222	-0.64	-0.4255	-0.595907	9.5	80.5	333.5	22	90	6.704	2.772	-0.777778	-0.68	-0.4915	-0.649759
5639	Charles River	Raleigh	R04	ESC	ST	2015-02-15	2015-04-26	70	262.5	NA	Single	Reverse	0	0	0	0	0	0	0	0	0	0	0	0	0	0	0	0	0	0	0	3	31	270	12	52	7.776	5.616	-0.823529	-0.4	-0.27	-0.497843	30	23	251	72	60	5.88	5.244	0.132075	0.12	-0.0795	0.0575252	8	17	84	24	48	7.416	6.652	-0.36	-0.24	-0.0955	-0.231833	100	5	159	92	16	4.144	7.556	0.904762	0.76	0.4265	0.697087	77	0	85	88	0	4.708	8	1	0.88	0.4115	0.763833	88.5	2.5	122	90	8	4.426	7.778	0.952381	0.82	0.419	0.73046
5642	Charles River	Raleigh	R04	ESC	GT	2015-02-15	2015-04-26	70	262.5	NA	Single	Reverse	0	0	0	0	0	0	0	0	0	0	0	0	0	0	0	0	0	0	0	30	32	482	40	52	6.528	5.364	-0.0322581	-0.12	-0.1455	-0.0992527	10	51	434	28	88	7.44	4.296	-0.672131	-0.6	-0.393	-0.555044	1	59	291	4	76	7.936	3.276	-0.966667	-0.72	-0.5825	-0.756389	0	68	191	0	84	8	3.616	-1	-0.84	-0.548	-0.796	0	61	165	0	84	8	4.12	-1	-0.84	-0.485	-0.775	0	64.5	178	0	84	8	3.868	-1	-0.84	-0.5165	-0.7855
5643	Charles River	Raleigh	R04	ESC	GT	2015-02-15	2015-04-26	70	262.5	NA	Single	Reverse	0	0	0	0	0	0	0	0	0	0	0	0	0	0	0	0	0	0	0	3	22	304	12	40	7.796	6.108	-0.76	-0.28	-0.211	-0.417	0	95	553	0	92	8	2.084	-1	-0.92	-0.7395	-0.8865	8	80	390	16	100	7.252	2.4	-0.818182	-0.84	-0.6065	-0.754894	0	103	400	0	100	8	1.856	-1	-1	-0.768	-0.922667	4	83	351	8	96	7.428	2.156	-0.908046	-0.88	-0.659	-0.815682	2	93	375.5	4	98	7.714	2.006	-0.954023	-0.94	-0.7135	-0.869174
5644	Charles River	Raleigh	R04	ESC	ST	2015-02-15	2015-04-26	70	262.5	NA	Single	Reverse	0	0	0	0	0	0	0	0	0	0	0	0	0	0	0	0	0	0	0	1	14	246	4	32	7.816	6.176	-0.866667	-0.28	-0.205	-0.450556	54	7	248	92	28	4.008	6.652	0.770492	0.64	0.3305	0.580331	44	4	128	84	16	4.296	7.748	0.833333	0.68	0.4315	0.648278	61	9	202	96	28	2.988	7.052	0.742857	0.68	0.508	0.643619	51	9	164	92	36	3.988	7.184	0.7	0.56	0.3995	0.553167	56	9	183	94	32	3.488	7.118	0.721429	0.62	0.45375	0.598393
5645	Charles River	Raleigh	R04	ESC	ST	2015-02-15	2015-04-26	70	262.5	NA	Single	Reverse	0	0	0	0	0	0	0	0	0	0	0	0	0	0	0	0	0	0	0	12	31	335	28	52	7.04	4.916	-0.44186	-0.24	-0.2655	-0.315787	21	17	313	44	52	6.372	5.568	0.105263	-0.08	-0.1005	-0.0250789	56	6	137	80	16	3.832	7.716	0.806452	0.64	0.4855	0.643984	32	1	158	60	4	5.376	7.68	0.939394	0.56	0.288	0.595798	48	0	170	88	0	3.76	8	1	0.88	0.53	0.803333	40	0.5	164	74	2	4.568	7.84	0.969697	0.72	0.409	0.699566
5646	Charles River	Raleigh	R04	ESC	ST	2015-02-15	2015-04-26	70	262.5	NA	Single	Reverse	0	0	0	0	0	0	0	0	0	0	0	0	0	0	0	0	0	0	0	6	21	312	20	44	7.128	6.096	-0.555556	-0.24	-0.129	-0.308185	34	28	234	68	76	5.004	4.972	0.0967742	-0.08	-0.004	0.00425807	15	18	129	36	36	6.792	6.364	-0.0909091	0	-0.0535	-0.0481364	89	4	131	100	12	3.156	7.492	0.913978	0.88	0.542	0.778659	88	5	126	100	12	2.828	7.648	0.892473	0.88	0.6025	0.791658	88.5	4.5	128.5	100	12	2.992	7.57	0.903226	0.88	0.57225	0.785159
5647	Charles River	Raleigh	R04	ESC	IR	2015-02-15	2015-04-26	70	262.5	NA	Single	Reverse	0	0	0	0	0	0	0	0	0	0	0	0	0	0	0	0	0	0	0	18	24	326	36	44	6.672	5.884	-0.142857	-0.08	-0.0985	-0.107119	16	37	242	40	68	7.424	4.272	-0.396226	-0.28	-0.394	-0.356742	43	2	129	68	8	5.28	7.724	0.911111	0.6	0.3055	0.605537	17	19	177	52	44	6.38	6.408	-0.0555556	0.08	0.0035	0.00931482	42	19	354	76	40	5.016	5.676	0.377049	0.36	0.0825	0.273183	29.5	19	265.5	64	42	5.698	6.042	0.160747	0.22	0.043	0.141249
5648	Charles River	Raleigh	R04	ESC	ST	2015-02-15	2015-04-26	70	262.5	NA	Single	Reverse	0	0	0	0	0	0	0	0	0	0	0	0	0	0	0	0	0	0	0	3	33	378	12	56	7.756	6.08	-0.833333	-0.44	-0.2095	-0.494278	3	55	392	12	84	7.576	2.98	-0.896552	-0.72	-0.5745	-0.730351	44	25	214	88	68	4.952	3.72	0.275362	0.2	-0.154	0.107121	62	3	221	100	12	4.696	7.132	0.907692	0.88	0.3045	0.697397	85	0	231	88	0	4.22	8	1	0.88	0.4725	0.784167	73.5	1.5	226	94	6	4.458	7.566	0.953846	0.88	0.3885	0.740782
5651	Charles River	Raleigh	R04	ESC	GT	2015-02-15	2015-04-26	70	262.5	NA	Single	Reverse	0	0	0	0	0	0	0	0	0	0	0	0	0	0	0	0	0	0	0	8	35	449	24	56	7.444	5.252	-0.627907	-0.32	-0.274	-0.407302	1	86	246	4	96	7.892	1.908	-0.977011	-0.92	-0.748	-0.88167	0	151	394	0	96	8	1.852	-1	-0.96	-0.7685	-0.9095	0	150	401	0	96	8	2.068	-1	-0.96	-0.7415	-0.9005	0	190	263	0	92	8	2.02	-1	-0.92	-0.7475	-0.889167	0	170	332	0	94	8	2.044	-1	-0.94	-0.7445	-0.894833
5652	Charles River	Raleigh	R04	ESC	GT	2015-02-15	2015-04-26	70	262.5	NA	Single	Reverse	0	0	0	0	0	0	0	0	0	0	0	0	0	0	0	0	0	0	0	14	30	340	28	52	7.148	5.564	-0.363636	-0.24	-0.198	-0.267212	3	65	201	4	96	7.928	3.164	-0.911765	-0.92	-0.5955	-0.809088	0	48	78	0	80	8	4.26	-1	-0.8	-0.4675	-0.755833	0	44	138	0	88	8	4.576	-1	-0.88	-0.428	-0.769333	1	58	159	4	88	7.928	3.684	-0.966102	-0.84	-0.5305	-0.778867	0.5	51	148.5	2	88	7.964	4.13	-0.983051	-0.86	-0.47925	-0.7741
5653	Charles River	Raleigh	R04	ESC	GT	2015-02-15	2015-04-26	70	262.5	NA	Single	Reverse	0	0	0	0	0	0	0	0	0	0	0	0	0	0	0	0	0	0	0	0	27	188	0	48	8	5.884	-1	-0.48	-0.2645	-0.5815	0	33	320	0	44	8	5.816	-1	-0.44	-0.273	-0.571	2	33	260	8	64	7.664	5.192	-0.885714	-0.56	-0.309	-0.584905	1	71	279	4	96	7.86	2.988	-0.972222	-0.92	-0.609	-0.833741	2	42	113	8	60	7.78	5.464	-0.909091	-0.52	-0.2895	-0.572864	1.5	56.5	196	6	78	7.82	4.226	-0.940657	-0.72	-0.44925	-0.703302
5656	Charles River	Saint-Constant	C72	CJF/JDM	ST	2015-02-22	2015-05-02	69	391	391	Paired	Standard	0	0	0	0	0	0	0	0	0	0	1	0	0	0	0	0	0	0	0	46	7	251	68	12	4.56	7.324	0.735849	0.56	0.3455	0.547116	21	46	332	56	68	6.124	4.52	-0.373134	-0.12	-0.2005	-0.231211	50	44	358	100	88	2.452	4.556	0.0638298	0.12	0.263	0.148943	67	11	181	96	36	2.292	6.836	0.717949	0.6	0.568	0.62865	92	22	221	100	48	2.412	5.988	0.614035	0.52	0.447	0.527012	79.5	16.5	201	98	42	2.352	6.412	0.665992	0.56	0.5075	0.577831
5657	Charles River	Saint-Constant	C72	CJF/JDM	GT	2015-02-22	2015-05-02	69	360	360	Paired	Standard	0	0	0	0	0	0	0	0	0	0	1	0	0	0	0	0	0	0	0	4	5	409	12	16	7.692	7.392	-0.111111	-0.04	-0.0375	-0.0628704	0	77	431	0	88	8	4.016	-1	-0.88	-0.498	-0.792667	0	85	289	0	88	8	3.764	-1	-0.88	-0.5295	-0.803167	1	83	453	4	84	8	2.892	-0.97619	-0.8	-0.6385	-0.804897	3	78	320	8	96	7.884	1.696	-0.925926	-0.88	-0.7735	-0.859809	2	80.5	386.5	6	90	7.942	2.294	-0.951058	-0.84	-0.706	-0.832353
5659	Charles River	Saint-Constant	C72	CJF/JDM	ST	2015-02-22	2015-05-02	69	410	410	Paired	Standard	0	0	0	0	0	0	0	0	0	0	1	0	0	0	0	0	0	0	0	13	28	582	32	40	7.4	5.94	-0.365854	-0.08	-0.1825	-0.209451	69	7	395	88	24	2.752	7.08	0.815789	0.64	0.541	0.665596	68	7	304	96	24	2.404	7.072	0.813333	0.72	0.5835	0.705611	90	3	178	100	12	1.26	7.116	0.935484	0.88	0.732	0.849161	108	3	201	100	8	1.612	7.748	0.945946	0.92	0.767	0.877649	99	3	189.5	100	10	1.436	7.432	0.940715	0.9	0.7495	0.863405
5660	Charles River	Saint-Constant	C72	CJF/JDM	ST	2015-02-22	2015-05-02	69	391	391	Paired	Standard	0	0	0	0	0	0	0	0	0	0	1	0	0	0	0	0	0	0	0	27	10	286	44	28	6.644	6.736	0.459459	0.16	0.0115	0.21032	46	6	309	84	20	4.456	6.928	0.769231	0.64	0.309	0.572744	66	4	226	84	12	3.664	7.44	0.885714	0.72	0.472	0.692571	57	9	267	84	16	3.708	7.136	0.727273	0.68	0.4285	0.611924	82	2	279	100	8	1.696	7.444	0.952381	0.92	0.7185	0.863627	69.5	5.5	273	92	12	2.702	7.29	0.839827	0.8	0.5735	0.737776
5662	Charles River	Saint-Constant	C72	CJF/JDM	GT	2015-02-22	2015-05-02	69	379	379	Paired	Standard	0	0	0	0	0	0	0	0	0	0	1	0	0	0	0	0	0	0	0	24	21	274	24	36	6.636	6.152	0.0666667	-0.12	-0.0605	-0.0379444	1	70	430	4	80	7.732	3.812	-0.971831	-0.76	-0.49	-0.74061	6	71	501	8	100	7.416	1.528	-0.844156	-0.92	-0.736	-0.833385	0	85	618	0	100	8	2.8	-1	-1	-0.65	-0.883333	0	92	482	0	84	8	3.168	-1	-0.84	-0.604	-0.814667	0	88.5	550	0	92	8	2.984	-1	-0.92	-0.627	-0.849
5663	Charles River	Saint-Constant	C72	CJF/JDM	IR	2015-02-22	2015-05-02	69	374	374	Paired	Standard	0	0	0	0	0	0	0	0	0	0	1	0	0	0	0	0	0	0	0	7	16	164	12	32	7.668	6.368	-0.391304	-0.2	-0.1625	-0.251268	31	22	339	32	36	6.584	6.444	0.169811	-0.04	-0.0175	0.0374371	74	24	425	60	40	5.288	6.124	0.510204	0.2	0.1045	0.271568	59	5	147	72	20	4.824	6.66	0.84375	0.52	0.2295	0.531083	41	20	194	76	44	4.984	5.296	0.344262	0.32	0.039	0.234421	50	12.5	170.5	74	32	4.904	5.978	0.594006	0.42	0.13425	0.382752
5664	Charles River	Saint-Constant	C72	CJF/JDM	GT	2015-02-22	2015-05-02	69	382	382	Paired	Standard	0	0	0	0	0	0	0	0	0	0	1	0	0	0	0	0	0	0	0	39	32	384	52	52	5.656	6.088	0.0985915	0	0.054	0.0508639	9	78	649	20	84	7.4	2.388	-0.793103	-0.64	-0.6265	-0.686534	16	78	550	16	96	7.088	2.524	-0.659574	-0.8	-0.5705	-0.676691	16	66	556	20	100	6.616	2.628	-0.609756	-0.8	-0.4985	-0.636085	5	101	433	12	100	7.108	1.664	-0.90566	-0.88	-0.6805	-0.822053	10.5	83.5	494.5	16	100	6.862	2.146	-0.757708	-0.84	-0.5895	-0.729069
5666	Charles River	Saint-Constant	C72	CJF/JDM	GT	2015-02-22	2015-05-02	69	340	340	Paired	Standard	0	0	0	0	0	0	0	0	0	0	1	0	0	0	0	0	0	0	0	3	19	328	8	32	7.788	6.852	-0.727273	-0.24	-0.117	-0.361424	2	18	262	8	36	7.94	6.18	-0.8	-0.28	-0.22	-0.433333	1	75	388	4	84	7.916	3.98	-0.973684	-0.8	-0.492	-0.755228	1	98	309	4	96	7.868	2.42	-0.979798	-0.92	-0.681	-0.860266	0	92	491	0	92	8	2.292	-1	-0.92	-0.7135	-0.877833	0.5	95	400	2	94	7.934	2.356	-0.989899	-0.92	-0.69725	-0.86905
5668	Charles River	Saint-Constant	C72	CJF/JDM	IR	2015-02-22	2015-05-02	69	385	385	Paired	Standard	0	0	0	0	0	0	0	0	0	0	1	0	0	0	0	0	0	0	0	19	18	281	36	32	6.652	6.428	0.027027	0.04	-0.028	0.013009	19	35	210	32	48	6.108	6.488	-0.296296	-0.16	0.0475	-0.136265	16	21	259	24	36	6.616	6.46	-0.135135	-0.12	-0.0195	-0.091545	16	19	131	32	36	6.652	6.448	-0.0857143	-0.04	-0.0255	-0.0504048	34	24	335	44	36	6.072	6.216	0.172414	0.08	0.018	0.0901379	25	21.5	233	38	36	6.362	6.332	0.0433498	0.02	-0.00375	0.0198666
5669	Charles River	Saint-Constant	C72	CJF/JDM	IR	2015-02-22	2015-05-02	69	359	359	Paired	Standard	0	0	0	0	0	0	0	0	0	0	1	0	0	0	0	0	0	0	0	50	24	527	60	44	5.54	6.024	0.351351	0.16	0.0605	0.190617	1	50	247	4	68	7.852	4.544	-0.960784	-0.64	-0.4135	-0.671428	20	47	369	56	64	6.888	4.512	-0.402985	-0.08	-0.297	-0.259995	37	23	188	56	48	5.868	6.204	0.233333	0.08	0.042	0.118444	48	27	394	80	40	5.012	7.072	0.28	0.4	0.2575	0.3125	42.5	25	291	68	44	5.44	6.638	0.256667	0.24	0.14975	0.215472
5670	Charles River	Saint-Constant	C72	CJF/JDM	IR	2015-02-22	2015-05-02	69	389	389	Paired	Standard	0	0	0	0	0	0	0	0	0	0	1	0	0	0	0	0	0	0	0	40	70	510	48	76	5.24	4.772	-0.272727	-0.28	-0.0585	-0.203742	82	24	322	76	56	4.776	5.9	0.54717	0.2	0.1405	0.29589	64	45	298	88	80	4.368	4.076	0.174312	0.08	-0.0365	0.072604	48	45	279	64	84	4.72	4.948	0.0322581	-0.2	0.0285	-0.046414	17	54	357	48	92	6.092	3.448	-0.521127	-0.44	-0.3305	-0.430542	32.5	49.5	318	56	88	5.406	4.198	-0.244434	-0.32	-0.151	-0.238478
5671	Charles River	Saint-Constant	C72	CJF/JDM	ST	2015-02-22	2015-05-02	69	406	406	Paired	Standard	0	0	0	0	0	0	0	0	0	0	1	0	0	0	0	0	0	0	0	65	19	496	48	32	5.876	6.356	0.547619	0.16	0.06	0.255873	50	33	598	56	68	5.496	4.992	0.204819	-0.12	-0.063	0.00727309	101	19	360	88	52	3.748	5.568	0.683333	0.36	0.2275	0.423611	155	11	651	92	28	2.112	6.452	0.86747	0.64	0.5425	0.683323	129	7	337	92	24	2.692	6.596	0.897059	0.68	0.488	0.688353	142	9	494	92	26	2.402	6.524	0.882264	0.66	0.51525	0.685838
5672	Charles River	Raleigh	R04	CJF/JDM	IR	2015-02-23	2015-05-02	68	336	336	Paired	Standard	0	0	0	0	0	0	0	0	0	0	1	0	0	0	0	0	0	0	0	7	14	249	24	32	7.044	6.96	-0.333333	-0.08	-0.0105	-0.141278	23	18	251	36	24	6.364	6.924	0.121951	0.12	0.07	0.103984	43	4	189	36	8	6.46	7.644	0.829787	0.28	0.148	0.419262	46	21	196	72	40	5.06	5.756	0.373134	0.32	0.087	0.260045	97	13	136	92	36	3.128	6.192	0.763636	0.56	0.383	0.568879	71.5	17	166	82	38	4.094	5.974	0.568385	0.44	0.235	0.414462
5674	Charles River	Raleigh	R04	CJF/JDM	ST	2015-02-23	2015-05-02	68	369	369	Paired	Standard	0	0	0	0	0	0	0	0	0	0	1	0	0	0	0	0	0	0	0	20	26	497	48	40	6.472	5.896	-0.130435	0.08	-0.072	-0.0408116	48	15	495	60	40	5.564	5.856	0.52381	0.2	0.0365	0.253437	89	1	264	96	4	4.052	7.728	0.977778	0.92	0.4595	0.785759	79	0	357	96	0	4.212	8	1	0.96	0.4735	0.811167	65	2	227	88	4	4.96	7.776	0.940299	0.84	0.352	0.710766	72	1	292	92	2	4.586	7.888	0.970149	0.9	0.41275	0.760966
5675	Charles River	Raleigh	R04	CJF/JDM	IR	2015-02-23	2015-05-02	68	337	337	Paired	Standard	0	0	0	0	0	0	0	0	0	0	1	0	0	0	0	0	0	0	0	5	68	477	12	76	7.62	3.492	-0.863014	-0.64	-0.516	-0.673005	31	87	616	76	100	5.628	2.56	-0.474576	-0.24	-0.3835	-0.366025	25	67	296	68	92	5.38	3.184	-0.456522	-0.24	-0.2745	-0.323674	50	44	165	72	56	4.02	5.016	0.0638298	0.16	0.1245	0.11611	22	89	254	40	100	6.156	2.516	-0.603604	-0.6	-0.455	-0.552868	36	66.5	209.5	56	78	5.088	3.766	-0.269887	-0.22	-0.16525	-0.218379
5676	Charles River	Raleigh	R04	CJF/JDM	IR	2015-02-23	2015-05-02	68	364	364	Paired	Standard	0	0	0	0	0	0	0	0	0	0	1	0	0	0	0	0	0	0	0	6	67	367	20	60	7.068	4.732	-0.835616	-0.4	-0.292	-0.509205	13	37	415	48	64	6.396	5.264	-0.48	-0.16	-0.1415	-0.2605	21	35	164	52	48	5.96	5.172	-0.25	0.04	-0.0985	-0.102833	50	42	309	84	68	3.46	4.732	0.0869565	0.16	0.159	0.135319	48	18	248	88	32	3.132	6.616	0.454545	0.56	0.4355	0.483348	49	30	278.5	86	50	3.296	5.674	0.270751	0.36	0.29725	0.309334
5677	Charles River	Raleigh	R04	CJF/JDM	GT	2015-02-23	2015-05-02	68	355	355	Paired	Standard	0	0	0	0	0	0	0	0	0	0	1	0	0	0	0	0	0	0	0	15	8	219	32	12	7.364	7.744	0.304348	0.2	0.0475	0.183949	4	68	451	4	80	7.828	3.968	-0.888889	-0.76	-0.4825	-0.710463	0	78	309	0	76	8	4.32	-1	-0.76	-0.46	-0.74	0	127	248	0	84	8	3.068	-1	-0.84	-0.6165	-0.818833	0	102	302	0	88	8	3.108	-1	-0.88	-0.6115	-0.8305	0	114.5	275	0	86	8	3.088	-1	-0.86	-0.614	-0.824667
5679	Charles River	Raleigh	R04	CJF/JDM	IR	2015-02-23	2015-05-02	68	343	343	Paired	Standard	0	0	0	0	0	0	0	0	0	0	1	0	0	0	0	0	0	0	0	1	25	250	4	56	7.968	4.592	-0.923077	-0.52	-0.422	-0.621692	2	55	267	8	64	7.4	3.756	-0.929825	-0.56	-0.4555	-0.648442	58	40	450	52	56	5.932	4.372	0.183673	-0.04	-0.195	-0.0171088	37	33	150	64	56	5.52	4.34	0.0571429	0.08	-0.1475	-0.00345238	63	16	358	88	32	3.912	6.264	0.594937	0.56	0.294	0.482979	50	24.5	254	76	44	4.716	5.302	0.32604	0.32	0.07325	0.239763
5681	Charles River	Raleigh	R04	CJF/JDM	IR	2015-02-23	2015-05-02	68	363	363	Paired	Standard	0	0	0	0	0	0	0	0	0	0	1	0	0	0	0	0	0	0	0	7	46	378	12	44	7.66	5.58	-0.735849	-0.32	-0.26	-0.438616	13	56	587	20	68	7.036	3.792	-0.623188	-0.48	-0.4055	-0.502896	17	59	420	28	72	6.952	3.628	-0.552632	-0.44	-0.4155	-0.469377	64	74	317	100	100	3.612	1.792	-0.0724638	0	-0.2275	-0.0999879	118	45	220	100	96	1.872	3.768	0.447853	0.04	0.237	0.241618	91	59.5	268.5	100	98	2.742	2.78	0.187694	0.02	0.00475	0.0708148
5683	Charles River	Raleigh	R04	CJF/JDM	IR	2015-02-23	2015-05-02	68	359	359	Paired	Standard	0	0	0	0	0	0	0	0	0	0	1	0	0	0	0	0	0	0	0	4	8	259	12	12	7.816	7.224	-0.333333	0	-0.074	-0.135778	9	4	197	24	16	7.448	7.072	0.384615	0.08	-0.047	0.139205	5	18	217	8	28	7.736	6.332	-0.565217	-0.2	-0.1755	-0.313572	16	15	179	44	32	6.964	5.948	0.0322581	0.12	-0.127	0.00841935	3	19	120	8	28	7.8	6.504	-0.727273	-0.2	-0.162	-0.363091	9.5	17	149.5	26	30	7.382	6.226	-0.347507	-0.04	-0.1445	-0.177336
5685	Charles River	Raleigh	R04	CJF/JDM	IR	2015-02-23	2015-05-02	68	356	356	Paired	Standard	0	0	0	0	0	0	0	0	0	0	1	0	0	0	0	0	0	0	0	2	44	407	8	64	7.776	4.932	-0.913043	-0.56	-0.3555	-0.609514	1	47	382	4	64	7.78	5.064	-0.958333	-0.6	-0.3395	-0.632611	34	48	349	32	64	5.94	5.524	-0.170732	-0.32	-0.052	-0.180911	6	140	552	8	96	7.744	1.78	-0.917808	-0.88	-0.7455	-0.847769	75	31	340	76	44	4.648	6.224	0.415094	0.32	0.197	0.310698	40.5	85.5	446	42	70	6.196	4.002	-0.251357	-0.28	-0.27425	-0.268536
5688	Charles River	Raleigh	R09	CJF/JDM	ST	2015-02-23	2015-05-02	68	381	381	Paired	Standard	0	0	0	0	0	0	0	0	0	0	1	0	0	0	0	0	0	0	0	5	0	321	12	0	7.62	8	1	0.12	0.0475	0.389167	0	35	251	0	40	8	6.08	-1	-0.4	-0.24	-0.546667	31	2	315	56	8	5.98	7.68	0.878788	0.48	0.2125	0.523763	68	0	212	100	0	3.42	8	1	1	0.5725	0.8575	100	0	313	100	0	2.652	8	1	1	0.6685	0.8895	84	0	262.5	100	0	3.036	8	1	1	0.6205	0.8735
5690	Charles River	Raleigh	R09	CJF/JDM	IR	2015-02-23	2015-05-02	68	354	354	Paired	Standard	0	0	0	0	0	0	0	0	0	0	1	0	0	0	0	0	0	0	0	4	32	284	12	56	7.628	4.88	-0.777778	-0.44	-0.3435	-0.520426	22	39	265	48	76	6.46	4.32	-0.278689	-0.28	-0.2675	-0.275396	27	25	218	68	44	5.732	5.644	0.0384615	0.24	-0.011	0.0891538	49	24	152	84	44	4.264	5.9	0.342466	0.4	0.2045	0.315655	73	29	189	88	52	2.944	5.576	0.431373	0.36	0.329	0.373458	61	26.5	170.5	86	48	3.604	5.738	0.386919	0.38	0.26675	0.344556
5691	Charles River	Raleigh	R09	CJF/JDM	GT	2015-02-23	2015-05-02	68	325	325	Paired	Standard	0	0	0	0	0	0	0	0	0	0	1	0	0	0	0	0	0	0	0	6	19	202	16	40	7.58	5.732	-0.52	-0.24	-0.231	-0.330333	2	6	113	8	8	7.772	7.724	-0.5	0	-0.006	-0.168667	0	40	278	0	64	8	4.364	-1	-0.64	-0.4545	-0.698167	1	46	273	4	64	7.98	4.404	-0.957447	-0.6	-0.447	-0.668149	0	38	117	0	64	8	4.1	-1	-0.64	-0.4875	-0.709167	0.5	42	195	2	64	7.99	4.252	-0.978723	-0.62	-0.46725	-0.688658
5692	Charles River	Raleigh	R09	CJF/JDM	IR	2015-02-23	2015-05-02	68	376	376	Paired	Standard	0	0	0	0	0	0	0	0	0	0	1	0	0	0	0	0	0	0	0	0	0	57	0	0	8	8	NA	0	0	NA	0	2	92	0	8	8	7.888	-1	-0.08	-0.014	-0.364667	21	15	267	32	20	6.64	6.824	0.166667	0.12	0.023	0.103222	9	63	479	28	84	6.564	3.62	-0.75	-0.56	-0.368	-0.559333	29	53	391	80	88	4.956	2.768	-0.292683	-0.08	-0.2735	-0.215394	19	58	435	54	86	5.76	3.194	-0.521341	-0.32	-0.32075	-0.387364
5693	Charles River	Raleigh	R09	CJF/JDM	GT	2015-02-23	2015-05-02	68	370	370	Paired	Standard	0	0	0	0	0	0	0	0	0	0	1	0	0	0	0	0	0	0	0	5	4	111	16	8	7.72	7.58	0.111111	0.08	-0.0175	0.0578704	10	4	224	16	12	7.436	7.776	0.428571	0.04	0.0425	0.170357	6	26	409	12	40	7.556	5.952	-0.625	-0.28	-0.2005	-0.3685	8	48	407	16	76	7.368	4.788	-0.714286	-0.6	-0.3225	-0.545595	1	53	289	4	92	7.832	3.464	-0.962963	-0.88	-0.546	-0.796321	4.5	50.5	348	10	84	7.6	4.126	-0.838624	-0.74	-0.43425	-0.670958
5694	Charles River	Raleigh	R09	CJF/JDM	ST	2015-02-23	2015-05-02	68	333	333	Paired	Standard	0	0	0	0	0	0	0	0	0	0	1	0	0	0	0	0	0	0	0	9	31	419	16	44	7.324	6.22	-0.55	-0.28	-0.138	-0.322667	29	28	245	52	56	5.636	5.892	0.0175439	-0.04	0.032	0.00318129	60	19	169	92	40	4.124	6.696	0.518987	0.52	0.3215	0.453496	97	3	107	92	8	2.956	7.852	0.94	0.84	0.612	0.797333	92	0	176	96	0	2.808	8	1	0.96	0.649	0.869667	94.5	1.5	141.5	94	4	2.882	7.926	0.97	0.9	0.6305	0.8335
5695	Charles River	Raleigh	R09	CJF/JDM	GT	2015-02-23	2015-05-02	68	342	342	Paired	Standard	0	0	0	0	0	0	0	0	0	0	1	0	0	0	0	0	0	0	0	1	45	394	4	60	7.9	4.656	-0.956522	-0.56	-0.4055	-0.640674	0	60	401	0	88	8	3.06	-1	-0.88	-0.6175	-0.8325	17	77	353	12	88	7.188	3.24	-0.638298	-0.76	-0.4935	-0.630599	0	94	313	0	100	8	1.38	-1	-1	-0.8275	-0.9425	5	75	168	8	96	7.564	2.6	-0.875	-0.88	-0.6205	-0.791833	2.5	84.5	240.5	4	98	7.782	1.99	-0.9375	-0.94	-0.724	-0.867167
5696	Charles River	Raleigh	R09	CJF/JDM	IR	2015-02-23	2015-05-02	68	357	357	Paired	Standard	0	0	0	0	0	0	0	0	0	0	1	0	0	0	0	0	0	0	0	27	13	372	48	32	6.188	6.444	0.35	0.16	0.032	0.180667	10	35	275	20	52	7.228	5.032	-0.555556	-0.32	-0.2745	-0.383352	4	72	268	12	84	7.808	2.992	-0.894737	-0.72	-0.602	-0.738912	33	82	364	56	92	5.66	3.232	-0.426087	-0.36	-0.3035	-0.363196	64	42	144	88	80	3.496	4.188	0.207547	0.08	0.0865	0.124682	48.5	62	254	72	86	4.578	3.71	-0.10927	-0.14	-0.1085	-0.119257
5697	Charles River	Raleigh	R09	CJF/JDM	GT	2015-02-23	2015-05-02	68	352	352	Paired	Standard	0	0	0	0	0	0	0	0	0	0	1	0	0	0	0	0	0	0	0	1	15	247	4	24	7.984	7.016	-0.875	-0.2	-0.121	-0.398667	4	23	219	4	32	7.928	6.644	-0.703704	-0.28	-0.1605	-0.381401	2	51	245	4	68	7.956	4.488	-0.924528	-0.64	-0.4335	-0.666009	0	69	358	0	80	8	3.284	-1	-0.8	-0.5895	-0.7965	0	61	250	0	80	8	3.584	-1	-0.8	-0.552	-0.784	0	65	304	0	80	8	3.434	-1	-0.8	-0.57075	-0.79025
5698	Charles River	Raleigh	R09	CJF/JDM	GT	2015-02-23	2015-05-02	68	325	325	Paired	Standard	0	0	0	0	0	0	0	0	0	0	1	0	0	0	0	0	0	0	0	1	17	193	4	28	7.98	7.12	-0.888889	-0.24	-0.1075	-0.41213	1	71	434	4	88	7.724	3.144	-0.972222	-0.84	-0.5725	-0.794907	1	97	413	4	92	7.688	3.696	-0.979592	-0.88	-0.499	-0.786197	0	88	308	0	84	8	3.692	-1	-0.84	-0.5385	-0.792833	0	44	182	0	56	8	5.864	-1	-0.56	-0.267	-0.609	0	66	245	0	70	8	4.778	-1	-0.7	-0.40275	-0.700917
5699	Charles River	Raleigh	R09	CJF/JDM	GT	2015-02-23	2015-05-02	68	320	320	Paired	Standard	0	0	0	0	0	0	0	0	0	0	1	0	0	0	0	0	0	0	0	0	4	201	0	12	8	7.572	-1	-0.12	-0.0535	-0.391167	1	1	66	4	4	7.928	7.852	0	0	-0.0095	-0.00316667	0	15	88	0	28	8	6.96	-1	-0.28	-0.13	-0.47	0	10	173	0	16	8	7.052	-1	-0.16	-0.1185	-0.426167	0	35	364	0	64	8	5.196	-1	-0.64	-0.3505	-0.6635	0	22.5	268.5	0	40	8	6.124	-1	-0.4	-0.2345	-0.544833
5700	Charles River	Raleigh	R09	CJF/JDM	IR	2015-02-23	2015-05-02	68	353	353	Paired	Standard	0	0	0	0	0	0	0	0	0	0	1	0	0	0	0	0	0	0	0	2	0	50	8	0	7.64	8	1	0.08	0.045	0.375	1	11	141	4	20	7.792	7.568	-0.833333	-0.16	-0.028	-0.340444	3	18	127	8	32	7.832	6.356	-0.714286	-0.24	-0.1845	-0.379595	3	34	262	12	52	7.796	5.448	-0.837838	-0.4	-0.2935	-0.510446	5	40	245	12	44	7.588	4.984	-0.777778	-0.32	-0.3255	-0.474426	4	37	253.5	12	48	7.692	5.216	-0.807808	-0.36	-0.3095	-0.492436
5701	Charles River	Raleigh	R09	CJF/JDM	GT	2015-02-23	2015-05-02	68	335	335	Paired	Standard	0	0	0	0	0	0	0	0	0	0	1	0	0	0	0	0	0	0	0	3	9	144	12	16	7.696	7.564	-0.5	-0.04	-0.0165	-0.1855	1	11	95	4	40	8	6.676	-0.833333	-0.36	-0.1655	-0.452944	0	58	189	0	76	8	4.072	-1	-0.76	-0.491	-0.750333	0	63	247	0	88	8	2.264	-1	-0.88	-0.717	-0.865667	1	62	200	4	80	7.892	3.24	-0.968254	-0.76	-0.5815	-0.769918	0.5	62.5	223.5	2	84	7.946	2.752	-0.984127	-0.82	-0.64925	-0.817792
5702	Charles River	Raleigh	R09	CJF/JDM	GT	2015-02-23	2015-05-02	68	331	331	Paired	Standard	0	0	0	0	0	0	0	0	0	0	1	0	0	0	0	0	0	0	0	4	23	233	8	40	7.496	6.208	-0.703704	-0.32	-0.161	-0.394901	0	69	319	0	76	8	4.56	-1	-0.76	-0.43	-0.73	2	64	343	4	96	7.984	2.412	-0.939394	-0.92	-0.6965	-0.851965	2	61	284	4	88	7.688	2.988	-0.936508	-0.84	-0.5875	-0.788003	0	51	218	0	100	8	2.444	-1	-1	-0.6945	-0.898167	1	56	251	2	94	7.844	2.716	-0.968254	-0.92	-0.641	-0.843085
5703	Charles River	Raleigh	R09	CJF/JDM	GT	2015-02-23	2015-05-02	68	341	341	Paired	Standard	0	0	0	0	0	0	0	0	0	0	1	0	0	0	0	0	0	0	0	3	28	373	8	52	7.38	5.432	-0.806452	-0.44	-0.2435	-0.496651	0	66	264	0	92	8	2.904	-1	-0.92	-0.637	-0.852333	0	68	327	0	88	8	2.364	-1	-0.88	-0.7045	-0.8615	3	69	214	12	96	7.064	3.632	-0.916667	-0.84	-0.429	-0.728556	5	65	177	4	92	7.688	3.088	-0.857143	-0.88	-0.575	-0.770714	4	67	195.5	8	94	7.376	3.36	-0.886905	-0.86	-0.502	-0.749635
5704	Harlan	Haslett	206	BFS	IR	2015-03-06	2015-05-11	66	281	281	Single	Reverse	0	0	0	1	0	0	0	0	0	0	0	0	0	0	0	0	0	0	0	1	31	321	4	56	7.784	5.376	-0.9375	-0.52	-0.301	-0.586167	0	69	246	0	92	8	2.564	-1	-0.92	-0.6795	-0.8665	0	56	131	0	68	8	3.672	-1	-0.68	-0.541	-0.740333	40	33	123	60	56	5.784	5	0.0958904	0.04	-0.098	0.0126301	105	4	70	92	16	3.432	7.62	0.926606	0.76	0.5235	0.736702	72.5	18.5	96.5	76	36	4.608	6.31	0.511248	0.4	0.21275	0.374666
5707	Harlan	Haslett	206	BFS	ST	2015-03-06	2015-05-11	66	300	300	Single	Reverse	0	0	0	1	0	0	0	0	0	0	0	0	0	0	0	0	0	0	0	0	42	373	0	64	8	4.628	-1	-0.64	-0.4215	-0.687167	0	96	295	0	88	8	2.828	-1	-0.88	-0.6465	-0.842167	42	6	226	76	12	5.6	7.324	0.75	0.64	0.2155	0.535167	26	2	160	48	8	6.352	7.656	0.857143	0.4	0.163	0.473381	43	1	199	80	4	5.232	7.68	0.954545	0.76	0.306	0.673515	34.5	1.5	179.5	64	6	5.792	7.668	0.905844	0.58	0.2345	0.573448
5708	Harlan	Haslett	206	BFS	GT	2015-03-06	2015-05-11	66	294	294	Single	Reverse	0	0	0	1	0	0	0	0	0	0	0	0	0	0	0	0	0	0	0	3	14	204	12	28	7.656	7.028	-0.647059	-0.16	-0.0785	-0.295186	0	30	117	0	56	8	5.964	-1	-0.56	-0.2545	-0.604833	1	52	198	4	80	7.92	3.84	-0.962264	-0.76	-0.51	-0.744088	0	81	117	0	96	8	1.948	-1	-0.96	-0.7565	-0.9055	4	69	74	12	92	7.608	4.148	-0.890411	-0.8	-0.4325	-0.707637	2	75	95.5	6	94	7.804	3.048	-0.945205	-0.88	-0.5945	-0.806568
5713	Harlan	Indianapolis	217	TW/KP	IR	2015-03-06	2015-05-19	74	333	333	Single	Standard	0	0	0	0	0	0	0	0	0	0	0	0	1	0	0	0	0	0	0	0	1	28	0	4	8	7.744	-1	-0.04	-0.032	-0.357333	0	1	29	0	4	8	7.764	-1	-0.04	-0.0295	-0.3565	0	0	29	0	0	8	8	NA	0	0	NA	0	4	52	0	4	8	7.684	-1	-0.04	-0.0395	-0.359833	12	0	8	20	0	7.332	8	1	0.2	0.0835	0.427833	6	2	30	10	2	7.666	7.842	0	0.08	0.022	0.034
5716	Harlan	Indianapolis	217	TW/KP	IR	2015-03-06	2015-05-19	74	361	361	Single	Standard	0	0	0	0	0	0	0	0	0	0	0	0	1	0	0	0	0	0	0	2	17	201	8	36	7.748	6.452	-0.789474	-0.28	-0.162	-0.410491	10	50	246	32	76	7.092	4.004	-0.666667	-0.44	-0.386	-0.497556	3	50	206	12	72	7.824	4.528	-0.886792	-0.6	-0.412	-0.632931	36	22	85	68	60	6.244	5.2	0.241379	0.08	-0.1305	0.0636264	50	10	87	68	24	5.528	6.912	0.666667	0.44	0.173	0.426556	43	16	86	68	42	5.886	6.056	0.454023	0.26	0.02125	0.245091
5719	Harlan	Indianapolis	217	TW/KP	ST	2015-03-06	2015-05-19	74	344	344	Single	Standard	0	0	0	0	0	0	0	0	0	0	0	0	1	0	0	0	0	0	0	0	23	384	0	36	8	6.364	-1	-0.36	-0.2045	-0.5215	1	117	429	4	100	7.696	1.552	-0.983051	-0.96	-0.768	-0.903684	43	26	114	64	44	5.428	4.988	0.246377	0.2	-0.055	0.130459	35	12	85	64	36	4.872	7.3	0.489362	0.28	0.3035	0.357621	42	3	86	88	8	4.62	7.78	0.866667	0.8	0.395	0.687222	38.5	7.5	85.5	76	22	4.746	7.54	0.678014	0.54	0.34925	0.522421
5720	Harlan	Indianapolis	217	TW/KP	ST	2015-03-06	2015-05-19	74	366	366	Single	Standard	0	0	0	0	0	0	0	0	0	0	0	0	1	0	0	0	0	0	0	4	16	225	12	44	7.648	6.096	-0.6	-0.32	-0.194	-0.371333	31	33	119	60	80	5.504	5.012	-0.03125	-0.2	-0.0615	-0.0975833	36	47	100	76	92	4.252	4.728	-0.13253	-0.16	0.0595	-0.0776767	83	12	73	88	32	3.368	7.276	0.747368	0.56	0.4885	0.598623	63	10	173	96	28	3.496	7.1	0.726027	0.68	0.4505	0.618842	73	11	123	92	30	3.432	7.188	0.736698	0.62	0.4695	0.608733
5721	Harlan	Indianapolis	217	TW/KP	IR	2015-03-06	2015-05-19	74	357	357	Single	Standard	0	0	0	0	0	0	0	0	0	0	0	0	1	0	0	0	0	0	0	19	33	228	40	72	6.82	3.88	-0.269231	-0.32	-0.3675	-0.31891	17	38	204	52	76	6.632	4.204	-0.381818	-0.24	-0.3035	-0.308439	25	38	148	56	76	6.072	5.028	-0.206349	-0.2	-0.1305	-0.17895	25	16	129	56	40	5.444	6.732	0.219512	0.16	0.161	0.180171	6	4	77	8	12	7.472	7.548	0.2	-0.04	0.0095	0.0565	15.5	10	103	32	26	6.458	7.14	0.209756	0.06	0.08525	0.118335
5725	Harlan	Indianapolis	217	TW/KP	IR	2015-03-06	2015-05-19	74	340	340	Single	Standard	0	0	0	0	0	0	0	0	0	0	0	0	1	0	0	0	0	0	0	20	24	198	40	56	6.448	5.248	-0.0909091	-0.16	-0.15	-0.133636	27	40	139	64	80	5.62	4.488	-0.19403	-0.16	-0.1415	-0.165177	43	41	119	80	88	4.432	4.912	0.0238095	-0.08	0.06	0.00126984	40	35	102	76	84	5.06	5.144	0.0666667	-0.08	0.0105	-0.000944444	71	16	117	96	48	4	6.796	0.632184	0.48	0.3495	0.487228	55.5	25.5	109.5	86	66	4.53	5.97	0.349425	0.2	0.18	0.243142
5728	Harlan	Indianapolis	217	TW/KP	IR	2015-03-06	2015-05-19	74	348	348	Single	Standard	0	0	0	0	0	0	0	0	0	0	0	0	1	0	0	0	0	0	0	10	8	298	28	28	7.068	7.304	0.111111	0	0.0295	0.0468704	2	93	285	4	96	7.868	2.776	-0.957895	-0.92	-0.6365	-0.838132	9	91	160	28	96	7.38	3.24	-0.82	-0.68	-0.5175	-0.6725	18	34	114	36	52	6.92	6.224	-0.307692	-0.16	-0.087	-0.184897	49	51	135	76	88	4.764	4.292	-0.02	-0.12	-0.059	-0.0663333	33.5	42.5	124.5	56	70	5.842	5.258	-0.163846	-0.14	-0.073	-0.125615
5732	Harlan	Indianapolis	217	TW/KP	IR	2015-03-06	2015-05-19	74	375	375	Single	Standard	0	0	0	0	0	0	0	0	0	0	0	0	1	0	0	0	0	0	0	1	61	389	4	84	7.976	3.864	-0.967742	-0.8	-0.514	-0.760581	1	34	288	4	76	8	3.792	-0.942857	-0.72	-0.526	-0.729619	17	37	203	44	72	6.552	4.828	-0.37037	-0.28	-0.2155	-0.288623	29	22	102	72	68	5.7	5.716	0.137255	0.04	0.002	0.0597516	61	14	103	88	48	4.432	6.436	0.626667	0.4	0.2505	0.425722	45	18	102.5	80	58	5.066	6.076	0.381961	0.22	0.12625	0.242737
5734	Harlan	Indianapolis	217	TW/KP	IR	2015-03-06	2015-05-19	74	358	358	Single	Standard	0	0	0	0	0	0	0	0	0	0	0	0	1	0	0	0	0	0	0	14	44	286	32	80	7.108	4.052	-0.517241	-0.48	-0.382	-0.459747	6	81	189	24	80	7.368	2.98	-0.862069	-0.56	-0.5485	-0.656856	11	61	179	32	96	7.156	3.804	-0.694444	-0.64	-0.419	-0.584481	8	22	133	12	60	7.396	6.4	-0.466667	-0.48	-0.1245	-0.357056	46	5	131	80	16	5.348	7.54	0.803922	0.64	0.274	0.572641	27	13.5	132	46	38	6.372	6.97	0.168627	0.08	0.07475	0.107792
5738	Harlan	Indianapolis	217	TW/KP	IR	2015-03-06	2015-05-19	74	324	324	Single	Standard	0	0	0	0	0	0	0	0	0	0	0	0	1	0	0	0	0	0	0	10	13	388	32	44	6.88	6.06	-0.130435	-0.12	-0.1025	-0.117645	9	38	203	24	64	6.936	5.112	-0.617021	-0.4	-0.228	-0.415007	1	103	125	4	100	7.704	2.5	-0.980769	-0.96	-0.6505	-0.863756	10	50	119	28	68	7.08	5.42	-0.666667	-0.4	-0.2075	-0.424722	18	30	147	28	52	6.98	6.584	-0.25	-0.24	-0.0495	-0.179833	14	40	133	28	60	7.03	6.002	-0.458333	-0.32	-0.1285	-0.302278
573	Harlan	Haslett	206	PJM	ST	2012-05-11	2012-07-02	52	162.5	NA	Single	Standard	0	0	0	0	0	0	0	0	0	0	0	0	0	0	0	0	0	0	0	13	13	216	36	32	6.756	6.972	0	0.04	0.027	0.0223333	41	19	176	84	40	5.064	6.012	0.366667	0.44	0.1185	0.308389	69	4	64	100	16	3.352	7.476	0.890411	0.84	0.5155	0.748637	72	0	124	96	0	3.64	8	1	0.96	0.545	0.835	48	0	143	72	0	4.868	8	1	0.72	0.3915	0.703833	60	0	133.5	84	0	4.254	8	1	0.84	0.46825	0.769417
5741	Harlan	Indianapolis	217	TW/KP	IR	2015-03-06	2015-05-19	74	353	353	Single	Standard	0	0	0	0	0	0	0	0	0	0	0	0	1	0	0	0	0	0	0	29	18	205	52	32	5.884	6.34	0.234043	0.2	0.057	0.163681	4	8	89	8	28	7.424	7.588	-0.333333	-0.2	0.0205	-0.170944	8	12	33	20	20	7.376	6.964	-0.2	0	-0.0515	-0.0838333	13	12	63	28	28	6.656	6.476	0.04	0	-0.0225	0.00583333	42	23	120	68	32	5.068	6.716	0.292308	0.36	0.206	0.286103	27.5	17.5	91.5	48	30	5.862	6.596	0.166154	0.18	0.09175	0.145968
5742	Harlan	Indianapolis	217	TW/KP	ST	2015-03-06	2015-05-19	74	364	364	Single	Standard	0	0	0	0	0	0	0	0	0	0	0	0	1	0	0	0	0	0	0	2	16	262	8	52	7.888	5.536	-0.777778	-0.44	-0.294	-0.503926	0	38	163	0	84	8	4.596	-1	-0.84	-0.4255	-0.755167	29	10	126	52	20	6.052	7.192	0.487179	0.32	0.1425	0.31656	47	3	204	80	12	5.592	7.468	0.88	0.68	0.2345	0.598167	64	0	100	92	0	5.02	8	1	0.92	0.3725	0.764167	55.5	1.5	152	86	6	5.306	7.734	0.94	0.8	0.3035	0.681167
5746	Harlan	Indianapolis	217	TW/KP	IR	2015-03-06	2015-05-19	74	358	358	Single	Standard	0	0	0	0	0	0	0	0	0	0	0	0	1	0	0	0	0	0	0	5	9	254	12	20	7.788	7.176	-0.285714	-0.08	-0.0765	-0.147405	3	12	128	12	24	7.748	7.06	-0.6	-0.12	-0.086	-0.268667	3	6	92	12	20	7.788	7.428	-0.333333	-0.08	-0.045	-0.152778	13	1	57	32	4	7.12	8	0.857143	0.28	0.11	0.415714	15	2	68	32	4	7.072	7.748	0.764706	0.28	0.0845	0.376402	14	1.5	62.5	32	4	7.096	7.874	0.810924	0.28	0.09725	0.396058
574	Harlan	Haslett	206	PJM	ST	2012-05-11	2012-07-02	52	162.5	NA	Single	Standard	0	0	0	0	0	0	0	0	0	0	0	0	0	0	0	0	0	0	0	0	17	208	0	32	8	6.724	-1	-0.32	-0.1595	-0.493167	0	28	129	0	36	8	6.46	-1	-0.36	-0.1925	-0.5175	14	13	125	32	24	6.836	6.976	0.037037	0.08	0.0175	0.0448457	75	2	110	96	8	3.468	7.62	0.948052	0.88	0.519	0.782351	98	1	151	96	4	2.192	7.716	0.979798	0.92	0.6905	0.863433	86.5	1.5	130.5	96	6	2.83	7.668	0.963925	0.9	0.60475	0.822892
5750	Harlan	Indianapolis	217	TW/KP	ST	2015-03-06	2015-05-19	74	363	363	Single	Standard	0	0	0	0	0	0	0	0	0	0	0	0	1	0	0	0	0	0	0	38	33	296	88	76	4.776	5.092	0.0704225	0.12	0.0395	0.0766408	33	40	142	68	72	5.324	4.712	-0.0958904	-0.04	-0.0765	-0.0707968	33	34	163	68	64	5.092	5.62	-0.0149254	0.04	0.066	0.0303582	80	21	151	96	40	2.932	6.392	0.584158	0.56	0.4325	0.525553	82	4	117	96	8	2.34	7.884	0.906977	0.88	0.693	0.826659	81	12.5	134	96	24	2.636	7.138	0.745568	0.72	0.56275	0.676106
5757	Harlan	Indianapolis	217	TW/KP	ST	2015-03-06	2015-05-19	74	344	344	Single	Standard	0	0	0	0	0	0	0	0	0	0	0	0	1	0	0	0	0	0	0	5	34	270	12	76	7.708	3.564	-0.74359	-0.64	-0.518	-0.633863	6	72	331	12	92	7.688	2.9	-0.846154	-0.8	-0.5985	-0.748218	5	72	143	20	88	7.664	3.412	-0.87013	-0.68	-0.5315	-0.693877	86	23	80	96	44	3.888	6.364	0.577982	0.52	0.3095	0.469161	114	5	273	92	8	2.536	7.428	0.915966	0.84	0.6115	0.789155	100	14	176.5	94	26	3.212	6.896	0.746974	0.68	0.4605	0.629158
5758	Harlan	Indianapolis	217	TW/KP	ST	2015-03-06	2015-05-19	74	349	349	Single	Standard	0	0	0	0	0	0	0	0	0	0	0	0	1	0	0	0	0	0	0	1	61	579	4	76	7.988	3.308	-0.967742	-0.72	-0.585	-0.757581	10	24	275	20	48	7.552	6.088	-0.411765	-0.28	-0.183	-0.291588	24	6	84	56	24	6.272	6.54	0.6	0.32	0.0335	0.317833	36	0	80	76	0	5.62	8	1	0.76	0.2975	0.685833	57	4	60	84	16	4.872	7.204	0.868852	0.68	0.2915	0.613451	46.5	2	70	80	8	5.246	7.602	0.934426	0.72	0.2945	0.649642
5760	Harlan	Indianapolis	217	TW/KP	IR	2015-03-06	2015-05-19	74	380	380	Single	Standard	0	0	0	0	0	0	0	0	0	0	0	0	1	0	0	0	0	0	0	4	21	232	12	40	7.632	6.068	-0.68	-0.28	-0.1955	-0.385167	2	79	369	4	80	7.824	3.3	-0.950617	-0.76	-0.5655	-0.758706	31	51	242	64	84	5.812	4.34	-0.243902	-0.2	-0.184	-0.209301	19	81	185	44	80	5.948	4.236	-0.62	-0.36	-0.214	-0.398	85	13	222	100	28	3.08	7.084	0.734694	0.72	0.5005	0.651731	52	47	203.5	72	54	4.514	5.66	0.0573469	0.18	0.14325	0.126866
5761	Harlan	Indianapolis	217	TW/KP	IR	2015-03-06	2015-05-19	74	327	327	Single	Standard	0	0	0	0	0	0	0	0	0	0	0	0	1	0	0	0	0	0	0	33	19	439	60	40	5.932	6.26	0.269231	0.2	0.041	0.170077	69	65	198	88	92	4.02	3.796	0.0298507	-0.04	-0.028	-0.0127164	79	72	269	92	100	3.752	2.56	0.0463576	-0.08	-0.149	-0.0608808	113	45	135	100	80	1.888	4.744	0.43038	0.2	0.357	0.329127	112	46	169	100	84	1.852	4.308	0.417722	0.16	0.307	0.294907	112.5	45.5	152	100	82	1.87	4.526	0.424051	0.18	0.332	0.312017
5762	Harlan	Indianapolis	217	TW/KP	IR	2015-03-06	2015-05-19	74	359	359	Single	Standard	0	0	0	0	0	0	0	0	0	0	0	0	1	0	0	0	0	0	0	0	38	348	0	88	8	4.388	-1	-0.88	-0.4515	-0.777167	12	65	173	40	88	6.996	2.94	-0.688312	-0.48	-0.507	-0.558437	39	59	119	80	100	4.548	2.656	-0.204082	-0.2	-0.2365	-0.213527	72	32	84	96	88	3.508	4.532	0.384615	0.08	0.128	0.197538	82	38	79	100	92	2.62	4.036	0.366667	0.08	0.177	0.207889	77	35	81.5	98	90	3.064	4.284	0.375641	0.08	0.1525	0.202714
5765	Harlan	Indianapolis	217	TW/KP	IR	2015-03-06	2015-05-19	74	344	344	Single	Standard	0	0	0	0	0	0	0	0	0	0	0	0	1	0	0	0	0	0	0	1	56	432	4	76	7.956	4.516	-0.964912	-0.72	-0.43	-0.704971	7	27	217	20	56	7.56	4.936	-0.588235	-0.36	-0.328	-0.425412	26	6	101	64	16	6.128	7.236	0.625	0.48	0.1385	0.4145	13	2	79	40	4	6.968	7.932	0.733333	0.36	0.1205	0.404611	19	1	59	48	4	6.296	7.948	0.9	0.44	0.2065	0.5155	16	1.5	69	44	4	6.632	7.94	0.816667	0.4	0.1635	0.460056
5766	Harlan	Indianapolis	217	TW/KP	ST	2015-03-06	2015-05-19	74	355	355	Single	Standard	0	0	0	0	0	0	0	0	0	0	0	0	1	0	0	0	0	0	0	0	57	398	0	72	8	4.356	-1	-0.72	-0.4555	-0.725167	1	64	416	4	76	7.968	3.332	-0.969231	-0.72	-0.5795	-0.756244	11	50	179	36	88	6.6	3.788	-0.639344	-0.52	-0.3515	-0.503615	50	8	99	92	28	4.924	7.42	0.724138	0.64	0.312	0.558713	84	13	176	96	48	2.876	6.532	0.731959	0.48	0.457	0.55632	67	10.5	137.5	94	38	3.9	6.976	0.728048	0.56	0.3845	0.557516
5767	Harlan	Indianapolis	217	TW/KP	IR	2015-03-06	2015-05-19	74	363	363	Single	Standard	0	0	0	0	0	0	0	0	0	0	0	0	1	0	0	0	0	0	0	8	39	399	28	60	7.46	5.352	-0.659574	-0.32	-0.2635	-0.414358	1	38	140	4	52	7.996	5.76	-0.948718	-0.48	-0.2795	-0.569406	1	69	113	4	96	7.916	3.668	-0.971429	-0.92	-0.531	-0.807476	24	11	169	52	24	5.744	7.3	0.371429	0.28	0.1945	0.281976	35	2	180	68	4	6.244	7.704	0.891892	0.64	0.1825	0.571464	29.5	6.5	174.5	60	14	5.994	7.502	0.63166	0.46	0.1885	0.42672
5769	Harlan	Indianapolis	217	TW/KP	ST	2015-03-06	2015-05-19	74	370	370	Single	Standard	0	0	0	0	0	0	0	0	0	0	0	0	1	0	0	0	0	0	0	28	9	307	40	20	6.552	7.08	0.513514	0.2	0.066	0.259838	53	11	123	80	40	4.484	6.852	0.65625	0.4	0.296	0.45075	55	10	97	88	36	4.696	7.016	0.692308	0.52	0.29	0.500769	64	2	95	100	4	4.008	7.692	0.939394	0.96	0.4605	0.786631	68	0	69	80	0	5.036	8	1	0.8	0.3705	0.7235	66	1	82	90	2	4.522	7.846	0.969697	0.88	0.4155	0.755066
576	Harlan	Haslett	206	PJM	IR	2012-05-11	2012-07-02	52	162.5	NA	Single	Standard	0	0	0	0	0	0	0	0	0	0	0	0	0	0	0	0	0	0	0	2	53	477	8	84	7.712	4.292	-0.927273	-0.76	-0.4275	-0.704924	45	20	304	84	36	4.496	6.056	0.384615	0.48	0.195	0.353205	39	51	195	88	92	4.62	3.876	-0.133333	-0.04	-0.093	-0.0887778	58	31	149	92	80	3.224	5.476	0.303371	0.12	0.2815	0.234957	72	24	203	96	64	2.468	5.752	0.5	0.32	0.4105	0.410167	65	27.5	176	94	72	2.846	5.614	0.401685	0.22	0.346	0.322562
5771	Harlan	Indianapolis	217	TW/KP	IR	2015-03-06	2015-05-19	74	343	343	Single	Standard	0	0	0	0	0	0	0	0	0	0	0	0	1	0	0	0	0	0	0	19	24	344	48	44	6.252	6.364	-0.116279	0.04	0.014	-0.0207597	4	49	249	12	80	7.74	4.032	-0.849057	-0.68	-0.4635	-0.664186	5	26	115	20	76	7.688	5.42	-0.677419	-0.56	-0.2835	-0.506973	7	10	102	24	32	7.444	7.076	-0.176471	-0.08	-0.046	-0.100824	12	22	86	44	72	6.8	5.996	-0.294118	-0.28	-0.1005	-0.224873	9.5	16	94	34	52	7.122	6.536	-0.235294	-0.18	-0.07325	-0.162848
5773	Harlan	Indianapolis	217	TW/KP	ST	2015-03-06	2015-05-19	74	341	341	Single	Standard	0	0	0	0	0	0	0	0	0	0	0	0	1	0	0	0	0	0	0	13	27	304	32	48	6.74	5.524	-0.35	-0.16	-0.152	-0.220667	54	29	133	76	60	4.992	5.568	0.301205	0.16	0.072	0.177735	63	11	134	96	28	4.508	7.068	0.702703	0.68	0.32	0.567568	69	0	168	88	0	4.04	8	1	0.88	0.495	0.791667	31	0	71	64	0	6.352	8	1	0.64	0.206	0.615333	50	0	119.5	76	0	5.196	8	1	0.76	0.3505	0.7035
578	Harlan	Haslett	206	PJM	IR	2012-05-11	2012-07-02	52	162.5	NA	Single	Standard	0	0	0	0	0	0	0	0	0	0	0	0	0	0	0	0	0	0	0	14	38	500	24	60	6.768	4.956	-0.461538	-0.36	-0.2265	-0.349346	20	63	272	56	92	6.48	2.58	-0.518072	-0.36	-0.4875	-0.455191	50	75	162	92	100	4.216	1.844	-0.2	-0.08	-0.2965	-0.192167	109	44	89	100	100	1.404	3.62	0.424837	0	0.277	0.233946	119	19	144	100	52	1.06	6.444	0.724638	0.48	0.673	0.625879	114	31.5	116.5	100	76	1.232	5.032	0.574737	0.24	0.475	0.429912
580	Harlan	Haslett	206	PJM	ST	2012-05-11	2012-07-02	52	162.5	NA	Single	Standard	0	0	0	0	0	0	0	0	0	0	0	0	0	0	0	0	0	0	0	12	15	223	40	20	7.104	6.736	-0.111111	0.2	-0.046	0.0142963	31	8	152	76	24	5.996	7.288	0.589744	0.52	0.1615	0.423748	71	2	132	92	8	3.192	7.736	0.945205	0.84	0.568	0.784402	89	0	108	100	0	2.552	8	1	1	0.681	0.893667	93	0	72	100	0	2.112	8	1	1	0.736	0.912	91	0	90	100	0	2.332	8	1	1	0.7085	0.902833
581	Harlan	Frederick	208A	VL	ST	2012-05-04	2012-07-10	67	250	NA	Single	Standard	0	0	0	0	0	0	0	0	0	0	0	0	0	0	0	0	0	0	0	28	16	346	52	40	6.252	6.236	0.272727	0.12	-0.002	0.130242	5	55	157	12	88	7.648	4.072	-0.833333	-0.76	-0.447	-0.680111	26	39	76	60	92	5.996	4.576	-0.2	-0.32	-0.1775	-0.2325	64	8	94	80	24	4.436	6.948	0.777778	0.56	0.314	0.550593	38	1	92	64	4	5.616	7.896	0.948718	0.6	0.285	0.611239	51	4.5	93	72	14	5.026	7.422	0.863248	0.58	0.2995	0.580916
582	Harlan	Frederick	208A	VL	GT	2012-05-04	2012-07-10	67	250	NA	Single	Standard	0	0	0	0	0	0	0	0	0	0	0	0	0	0	0	0	0	0	0	0	53	261	0	96	8	3.424	-1	-0.96	-0.572	-0.844	0	146	254	0	96	8	1.84	-1	-0.96	-0.77	-0.91	17	91	226	24	72	6.992	3.62	-0.685185	-0.48	-0.4215	-0.528895	5	31	99	16	80	7.544	5.38	-0.722222	-0.64	-0.2705	-0.544241	2	32	67	8	80	7.756	5.184	-0.882353	-0.72	-0.3215	-0.641284	3.5	31.5	83	12	80	7.65	5.282	-0.802288	-0.68	-0.296	-0.592763
583	Harlan	Frederick	208A	VL	ST	2012-05-04	2012-07-10	67	250	NA	Single	Standard	0	0	0	0	0	0	0	0	0	0	0	0	0	0	0	0	0	0	0	0	29	173	0	64	8	5.38	-1	-0.64	-0.3275	-0.655833	13	22	181	40	32	6.46	6.564	-0.257143	0.08	0.013	-0.0547143	52	1	97	96	4	4.3	7.972	0.962264	0.92	0.459	0.780421	75	1	78	84	4	3.892	7.764	0.973684	0.8	0.484	0.752561	89	0	67	100	0	3.764	8	1	1	0.5295	0.843167	82	0.5	72.5	92	2	3.828	7.882	0.986842	0.9	0.50675	0.797864
584	Harlan	Frederick	208A	VL	ST	2012-05-04	2012-07-10	67	250	NA	Single	Standard	0	0	0	0	0	0	0	0	0	0	0	0	0	0	0	0	0	0	0	59	5	175	88	16	4.18	7.584	0.84375	0.72	0.4255	0.663083	83	11	150	96	28	3.164	7.084	0.765957	0.68	0.49	0.645319	110	1	225	96	4	2.532	7.844	0.981982	0.92	0.664	0.855327	87	1	147	100	4	2.848	8	0.977273	0.96	0.644	0.860424	72	2	143	100	4	3.484	7.68	0.945946	0.96	0.5245	0.810149	79.5	1.5	145	100	4	3.166	7.84	0.961609	0.96	0.58425	0.835286
585	Harlan	Frederick	208A	VL	ST	2012-05-04	2012-07-10	67	250	NA	Single	Standard	0	0	0	0	0	0	0	0	0	0	0	0	0	0	0	0	0	0	0	40	13	294	76	16	5.324	6.864	0.509434	0.6	0.1925	0.433978	94	0	113	100	0	2.852	8	1	1	0.6435	0.881167	93	0	145	96	0	1.944	8	1	0.96	0.757	0.905667	110	0	125	100	0	2.264	8	1	1	0.717	0.905667	102	2	109	100	4	1.568	7.928	0.961538	0.96	0.795	0.905513	106	1	117	100	2	1.916	7.964	0.980769	0.98	0.756	0.90559
586	Harlan	Frederick	208A	VL	ST	2012-05-04	2012-07-10	67	250	NA	Single	Standard	0	0	0	0	0	0	0	0	0	0	0	0	0	0	0	0	0	0	0	0	36	305	0	52	8	5.496	-1	-0.52	-0.313	-0.611	23	13	118	40	20	6.044	7.184	0.277778	0.2	0.1425	0.206759	48	1	141	88	4	3.764	7.892	0.959184	0.84	0.516	0.771728	78	0	114	100	0	2.596	8	1	1	0.6755	0.891833	85	0	91	100	0	3.192	8	1	1	0.601	0.867	81.5	0	102.5	100	0	2.894	8	1	1	0.63825	0.879417
587	Harlan	Frederick	208A	VL	ST	2012-05-04	2012-07-10	67	250	NA	Single	Standard	0	0	0	0	0	0	0	0	0	0	0	0	0	0	0	0	0	0	0	39	5	202	68	16	8	6.992	0.772727	0.52	-0.126	0.388909	59	1	109	92	4	8	8	0.966667	0.88	0	0.615556	76	2	157	96	4	8	7.68	0.948718	0.92	-0.04	0.609573	84	0	100	100	0	8	8	1	1	0	0.666667	60	0	121	100	0	8	8	1	1	0	0.666667	72	0	110.5	100	0	8	8	1	1	0	0.666667
588	Harlan	Frederick	208A	VL	ST	2012-05-04	2012-07-10	67	250	NA	Single	Standard	0	0	0	0	0	0	0	0	0	0	0	0	0	0	0	0	0	0	0	29	3	231	68	8	6.032	7.436	0.8125	0.6	0.1755	0.529333	40	2	277	92	8	4.888	7.708	0.904762	0.84	0.3525	0.699087	54	3	155	92	12	4.596	7.504	0.894737	0.8	0.3635	0.686079	54	0	123	88	0	4.564	8	1	0.88	0.4295	0.769833	45	0	99	92	0	5.108	8	1	0.92	0.3615	0.7605	49.5	0	111	90	0	4.836	8	1	0.9	0.3955	0.765167
589	Harlan	Frederick	208A	VL	ST	2012-05-04	2012-07-10	67	250	NA	Single	Standard	0	0	0	0	0	0	0	0	0	0	0	0	0	0	0	0	0	0	0	11	12	247	16	32	7.268	6.656	-0.0434783	-0.16	-0.0765	-0.0933261	54	7	182	64	24	5.172	6.672	0.770492	0.4	0.1875	0.452664	79	4	269	96	8	3.244	7.472	0.903614	0.88	0.5285	0.770705	88	1	362	100	4	3.388	7.708	0.977528	0.96	0.54	0.825843	70	0	92	96	0	4.18	8	1	0.96	0.4775	0.8125	79	0.5	227	98	2	3.784	7.854	0.988764	0.96	0.50875	0.819171
590	Harlan	Frederick	208A	VL	ST	2012-05-04	2012-07-10	67	250	NA	Single	Standard	0	0	0	0	0	0	0	0	0	0	0	0	0	0	0	0	0	0	0	59	11	248	88	28	4.292	7.032	0.685714	0.6	0.3425	0.542738	77	2	154	96	8	3.1	7.82	0.949367	0.88	0.59	0.806456	104	0	178	100	0	2.26	8	1	1	0.7175	0.905833	91	0	138	100	0	2.728	8	1	1	0.659	0.886333	89	4	186	92	8	4.468	7.864	0.913978	0.84	0.4245	0.726159	90	2	162	96	4	3.598	7.932	0.956989	0.92	0.54175	0.806246
591	Harlan	Frederick	208A	VL	IR	2012-05-04	2012-07-10	67	250	NA	Single	Standard	0	0	0	0	0	0	0	0	0	0	0	0	0	0	0	0	0	0	0	21	3	390	40	12	6.02	7.728	0.75	0.28	0.2135	0.4145	9	15	253	24	32	6.996	6.908	-0.25	-0.08	-0.011	-0.113667	10	1	97	32	4	7.364	7.892	0.818182	0.28	0.066	0.388061	8	2	118	28	4	7.18	7.924	0.6	0.24	0.093	0.311	24	0	72	52	0	6.132	8	1	0.52	0.2335	0.5845	16	1	95	40	2	6.656	7.962	0.8	0.38	0.16325	0.44775
592	Harlan	Frederick	208A	VL	ST	2012-05-04	2012-07-10	67	250	NA	Single	Standard	0	0	0	0	0	0	0	0	0	0	0	0	0	0	0	0	0	0	0	20	27	249	52	52	6.408	5.772	-0.148936	0	-0.0795	-0.0761454	21	31	113	56	72	6.932	5.504	-0.192308	-0.16	-0.1785	-0.176936	52	35	95	92	88	3.704	5.412	0.195402	0.04	0.2135	0.149634	82	11	63	100	32	2.504	7.276	0.763441	0.68	0.5965	0.67998	79	0	82	96	0	3.476	8	1	0.96	0.5655	0.841833	80.5	5.5	72.5	98	16	2.99	7.638	0.88172	0.82	0.581	0.760907
594	Harlan	Frederick	208A	VL	ST	2012-05-04	2012-07-10	67	250	NA	Single	Standard	0	0	0	0	0	0	0	0	0	0	0	0	0	0	0	0	0	0	0	33	5	218	52	16	6.068	7.208	0.736842	0.36	0.1425	0.413114	86	2	133	92	4	2.516	7.7	0.954545	0.88	0.648	0.827515	77	0	109	96	0	2.524	8	1	0.96	0.6845	0.8815	72	1	167	100	4	2.616	7.684	0.972603	0.96	0.6335	0.855368	64	0	171	100	0	2.8	8	1	1	0.65	0.883333	68	0.5	169	100	2	2.708	7.842	0.986301	0.98	0.64175	0.86935
595	Harlan	Frederick	208A	VL	IR	2012-05-04	2012-07-10	67	250	NA	Single	Standard	0	0	0	0	0	0	0	0	0	0	0	0	0	0	0	0	0	0	0	18	14	172	48	28	5.508	6.552	0.125	0.2	0.1305	0.151833	43	4	179	96	16	3.48	6.912	0.829787	0.8	0.429	0.686262	NA	27	258	88	68	2.868	5.684	NA	0.2	0.352	NA	15	8	112	48	28	5.2	7.3	0.304348	0.2	0.2625	0.255616	8	20	177	32	44	6.548	6.64	-0.428571	-0.12	0.0115	-0.179024	11.5	14	144.5	40	36	5.874	6.97	-0.0621118	0.04	0.137	0.0382961
596	Harlan	Frederick	208A	VL	IR	2012-05-04	2012-07-10	67	250	NA	Single	Standard	0	0	0	0	0	0	0	0	0	0	0	0	0	0	0	0	0	0	0	29	52	476	64	80	5.34	3.74	-0.283951	-0.16	-0.2	-0.21465	25	61	199	72	96	6.52	3.164	-0.418605	-0.24	-0.4195	-0.359368	14	45	119	44	100	6.852	3.6	-0.525424	-0.56	-0.4065	-0.497308	39	43	68	84	100	4.968	4.288	-0.0487805	-0.16	-0.085	-0.0979268	6	13	102	16	40	7.44	6.46	-0.368421	-0.24	-0.1225	-0.24364	22.5	28	85	50	70	6.204	5.374	-0.208601	-0.2	-0.10375	-0.170784
597	Harlan	Frederick	208A	VL	ST	2012-05-04	2012-07-10	67	250	NA	Single	Standard	0	0	0	0	0	0	0	0	0	0	0	0	0	0	0	0	0	0	0	8	23	217	24	60	7.044	4.96	-0.483871	-0.36	-0.2605	-0.368124	5	27	139	16	68	7.7	4.912	-0.6875	-0.52	-0.3485	-0.518667	33	7	86	72	16	4.976	7.548	0.65	0.56	0.3215	0.5105	36	0	77	76	0	5.544	8	1	0.76	0.307	0.689	61	1	72	96	4	3.68	7.704	0.967742	0.92	0.503	0.796914	48.5	0.5	74.5	86	2	4.612	7.852	0.983871	0.84	0.405	0.742957
598	Harlan	Frederick	208A	VL	ST	2012-05-04	2012-07-10	67	250	NA	Single	Standard	0	0	0	0	0	0	0	0	0	0	0	0	0	0	0	0	0	0	0	25	16	339	48	36	6.352	6.256	0.219512	0.12	-0.012	0.109171	55	9	158	92	28	3.496	6.848	0.71875	0.64	0.419	0.592583	38	1	102	72	4	4.836	7.848	0.948718	0.68	0.3765	0.668406	13	0	92	40	0	7.184	8	1	0.4	0.102	0.500667	12	0	88	40	0	6.36	8	1	0.4	0.205	0.535	12.5	0	90	40	0	6.772	8	1	0.4	0.1535	0.517833
599	Harlan	Frederick	208A	VL	ST	2012-05-04	2012-07-10	67	250	NA	Single	Standard	0	0	0	0	0	0	0	0	0	0	0	0	0	0	0	0	0	0	0	26	11	232	60	24	6.048	6.808	0.405405	0.36	0.095	0.286802	24	6	66	64	20	5.964	7.868	0.6	0.44	0.238	0.426	85	3	64	96	12	3.2	7.552	0.931818	0.84	0.544	0.771939	92	0	160	100	0	2.352	8	1	1	0.706	0.902	72	0	180	100	0	3.416	8	1	1	0.573	0.857667	82	0	170	100	0	2.884	8	1	1	0.6395	0.879833
5	Harlan	Haslett	206	LMY	GT	2011-12-16	2012-02-21	67	250	NA	Single	Standard	0	0	0	0	0	0	0	0	0	0	0	0	0	0	0	0	1	0	0	30	20	317	36	36	6.048	6.232	0.2	0	0.023	0.0743333	8	20	168	28	40	7.46	6.436	-0.428571	-0.12	-0.128	-0.225524	1	59	182	4	84	7.924	4.804	-0.966667	-0.8	-0.39	-0.718889	0	66	120	0	92	8	4.064	-1	-0.92	-0.492	-0.804	0	68	72	0	76	8	4.86	-1	-0.76	-0.3925	-0.7175	0	67	96	0	84	8	4.462	-1	-0.84	-0.44225	-0.76075
600	Harlan	Frederick	208A	VL	IR	2012-05-04	2012-07-10	67	250	NA	Single	Standard	0	0	0	0	0	0	0	0	0	0	0	0	0	0	0	0	0	0	0	38	17	198	84	52	4.628	6.788	0.381818	0.32	0.27	0.323939	33	58	148	56	80	5.284	4.796	-0.274725	-0.24	-0.061	-0.191908	41	52	198	80	88	4.064	4.324	-0.11828	-0.08	0.0325	-0.0552599	50	50	72	92	88	2.936	4.68	0	0.04	0.218	0.086	65	6	106	92	20	3.252	7.48	0.830986	0.72	0.5285	0.693162	57.5	28	89	92	54	3.094	6.08	0.415493	0.38	0.37325	0.389581
601	Harlan	Frederick	208A	VL	IR	2012-05-04	2012-07-10	67	250	NA	Single	Standard	0	0	0	0	0	0	0	0	0	0	0	0	0	0	0	0	0	0	0	8	31	456	24	60	7.324	5.56	-0.589744	-0.36	-0.2205	-0.390081	26	53	455	60	96	5.804	3.456	-0.341772	-0.36	-0.2935	-0.331757	77	17	130	100	44	3.4	6.272	0.638298	0.56	0.359	0.519099	51	15	131	76	36	5.548	6.404	0.545455	0.4	0.107	0.350818	3	41	131	12	96	7.32	4.396	-0.863636	-0.84	-0.3655	-0.689712	27	28	131	44	66	6.434	5.4	-0.159091	-0.22	-0.12925	-0.169447
602	Harlan	Frederick	208A	VL	ST	2012-05-04	2012-07-10	67	250	NA	Single	Standard	0	0	0	0	0	0	0	0	0	0	0	0	0	0	0	0	0	0	0	18	22	331	52	24	6.516	6.676	-0.1	0.28	0.02	0.0666667	59	10	202	88	40	4.14	6.568	0.710145	0.48	0.3035	0.497882	66	3	132	88	8	4.048	7.724	0.913043	0.8	0.4595	0.724181	99	0	152	100	0	1.96	8	1	1	0.755	0.918333	96	0	195	100	0	1.864	8	1	1	0.767	0.922333	97.5	0	173.5	100	0	1.912	8	1	1	0.761	0.920333
603	Harlan	Frederick	208A	VL	ST	2012-05-04	2012-07-10	67	250	NA	Single	Standard	0	0	0	0	0	0	0	0	0	0	0	0	0	0	0	0	0	0	0	26	32	333	52	56	8	5.312	-0.103448	-0.04	-0.336	-0.159816	75	15	177	96	52	8	6.42	0.666667	0.44	-0.1975	0.303056	135	5	168	100	16	8	7.596	0.928571	0.84	-0.0505	0.57269	145	6	208	100	20	8	7.06	0.92053	0.8	-0.1175	0.534343	144	0	192	100	0	8	8	1	1	0	0.666667	144.5	3	200	100	10	8	7.53	0.960265	0.9	-0.05875	0.600505
604	Harlan	Frederick	208A	VL	IR	2012-05-04	2012-07-10	67	250	NA	Single	Standard	0	0	0	0	0	0	0	0	0	0	0	0	0	0	0	0	0	0	0	14	16	195	28	36	7.012	6.384	-0.0666667	-0.08	-0.0785	-0.0750556	6	7	159	16	16	7.444	7.428	-0.0769231	0	-0.002	-0.0263077	13	18	137	48	40	7.072	6.716	-0.16129	0.08	-0.0445	-0.0419301	17	47	160	44	76	6.56	4.688	-0.46875	-0.32	-0.234	-0.340917	7	37	124	24	64	6.992	5.708	-0.681818	-0.4	-0.1605	-0.414106	12	42	142	34	70	6.776	5.198	-0.575284	-0.36	-0.19725	-0.377511
605	Harlan	Frederick	208A	VL	ST	2012-05-04	2012-07-10	67	250	NA	Single	Standard	0	0	0	0	0	0	0	0	0	0	0	0	0	0	0	0	0	0	0	23	11	148	52	28	6.372	6.884	0.352941	0.24	0.064	0.21898	19	2	117	48	8	6.476	8	0.809524	0.4	0.1905	0.466675	16	2	108	48	8	6.332	7.692	0.777778	0.4	0.17	0.449259	37	3	77	80	8	4.964	7.596	0.85	0.72	0.329	0.633	51	1	80	88	4	3.94	7.952	0.961538	0.84	0.5015	0.767679	44	2	78.5	84	6	4.452	7.774	0.905769	0.78	0.41525	0.70034
606	Harlan	Frederick	208A	VL	ST	2012-05-04	2012-07-10	67	250	NA	Single	Standard	0	0	0	0	0	0	0	0	0	0	0	0	0	0	0	0	0	0	0	29	37	330	72	64	5.484	4.568	-0.121212	0.08	-0.1145	-0.051904	89	22	141	96	56	3.08	6.532	0.603604	0.4	0.4315	0.478368	103	2	99	88	8	3.288	7.628	0.961905	0.8	0.5425	0.768135	100	5	149	100	20	3.456	7.808	0.904762	0.8	0.544	0.749587	114	1	80	100	4	2.752	7.816	0.982609	0.96	0.633	0.858536	107	3	114.5	100	12	3.104	7.812	0.943685	0.88	0.5885	0.804062
607	Harlan	Frederick	208A	VL	IR	2012-05-04	2012-07-10	67	250	NA	Single	Standard	0	0	0	0	0	0	0	0	0	0	0	0	0	0	0	0	0	0	0	4	21	367	12	52	7.544	5.928	-0.68	-0.4	-0.202	-0.427333	11	50	195	36	88	6.844	4.096	-0.639344	-0.52	-0.3435	-0.500948	8	59	131	20	92	7.212	3.804	-0.761194	-0.72	-0.426	-0.635731	19	43	99	48	100	5.376	3.484	-0.387097	-0.52	-0.2365	-0.381199	8	34	69	24	96	6.864	5.408	-0.619048	-0.72	-0.182	-0.507016	13.5	38.5	84	36	98	6.12	4.446	-0.503072	-0.62	-0.20925	-0.444107
608	Harlan	Frederick	208A	VL	ST	2012-05-04	2012-07-10	67	250	NA	Single	Standard	0	0	0	0	0	0	0	0	0	0	0	0	0	0	0	0	0	0	0	26	24	346	52	44	6.216	5.696	0.04	0.08	-0.065	0.0183333	82	1	268	92	4	2.812	7.712	0.975904	0.88	0.6125	0.822801	103	0	108	100	0	1.312	8	1	1	0.836	0.945333	97	0	194	100	0	1.572	8	1	1	0.8035	0.9345	84	1	147	100	4	2.268	7.68	0.976471	0.96	0.6765	0.87099	90.5	0.5	170.5	100	2	1.92	7.84	0.988235	0.98	0.74	0.902745
609	Harlan	Frederick	208A	VL	ST	2012-05-04	2012-07-10	67	250	NA	Single	Standard	0	0	0	0	0	0	0	0	0	0	0	0	0	0	0	0	0	0	0	5	11	219	12	28	7.876	6.824	-0.375	-0.16	-0.1315	-0.222167	69	22	129	76	64	4.072	5.892	0.516484	0.12	0.2275	0.287995	54	7	86	84	24	4.756	7.664	0.770492	0.6	0.3635	0.577997	137	2	74	100	8	2.304	7.86	0.971223	0.92	0.6945	0.861908	108	0	102	100	0	2.1	8	1	1	0.7375	0.9125	122.5	1	88	100	4	2.202	7.93	0.985612	0.96	0.716	0.887204
610	Harlan	Frederick	208A	VL	ST	2012-05-04	2012-07-10	67	250	NA	Single	Standard	0	0	0	0	0	0	0	0	0	0	0	0	0	0	0	0	0	0	0	44	27	386	76	60	4.712	4.876	0.239437	0.16	0.0205	0.139979	38	48	231	84	72	4.664	4.744	-0.116279	0.12	0.01	0.00457364	91	17	199	96	36	3.208	6.76	0.685185	0.6	0.444	0.576395	136	0	266	100	0	1.308	8	1	1	0.8365	0.9455	130	3	389	100	4	2.032	7.688	0.954887	0.96	0.707	0.873962	133	1.5	327.5	100	2	1.67	7.844	0.977444	0.98	0.77175	0.909731
611	Charles River	Portage	P09	MLR/LMF	GT	2012-05-26	2012-07-24	59	162.5	NA	Paired	Reverse	0	0	1	0	0	0	0	0	0	0	0	0	0	0	0	0	0	0	0	0	13	200	0	28	8	6.68	-1	-0.28	-0.165	-0.481667	0	78	447	0	92	8	3.388	-1	-0.92	-0.5765	-0.832167	0	153	849	0	92	8	1.94	-1	-0.92	-0.7575	-0.8925	0	132	709	0	100	8	2.024	-1	-1	-0.747	-0.915667	0	97	868	0	96	8	1.98	-1	-0.96	-0.7525	-0.904167	0	114.5	788.5	0	98	8	2.002	-1	-0.98	-0.74975	-0.909917
612	Charles River	Portage	P09	MLR/LMF	IR	2012-05-26	2012-07-24	59	162.5	NA	Paired	Reverse	0	0	1	0	0	0	0	0	0	0	0	0	0	0	0	0	0	0	0	0	15	465	0	24	8	6.976	-1	-0.24	-0.128	-0.456	0	14	298	0	32	8	6.38	-1	-0.32	-0.2025	-0.5075	16	7	327	44	24	7.168	6.292	0.391304	0.2	-0.1095	0.160601	15	4	343	32	8	7.128	7.552	0.578947	0.24	0.053	0.290649	6	4	466	16	12	7.532	7.112	0.2	0.04	-0.0525	0.0625	10.5	4	404.5	24	10	7.33	7.332	0.389474	0.14	0.00025	0.176575
614	Charles River	Portage	P09	MLR/LMF	IR	2012-05-26	2012-07-24	59	162.5	NA	Paired	Reverse	0	0	1	0	0	0	0	0	0	0	0	0	0	0	0	0	0	0	0	0	20	393	0	40	8	6.416	-1	-0.4	-0.198	-0.532667	0	67	434	0	80	8	3.1	-1	-0.8	-0.6125	-0.804167	1	67	388	4	88	7.968	2.688	-0.970588	-0.84	-0.66	-0.823529	4	51	661	16	84	7.692	3.496	-0.854545	-0.68	-0.5245	-0.686348	33	20	298	68	40	5.412	6.176	0.245283	0.28	0.0955	0.206928	18.5	35.5	479.5	42	62	6.552	4.836	-0.304631	-0.2	-0.2145	-0.23971
615	Charles River	Portage	P09	MLR/LMF	IR	2012-05-26	2012-07-24	59	162.5	NA	Paired	Reverse	0	0	1	0	0	0	0	0	0	0	0	0	0	0	0	0	0	0	0	1	67	312	4	88	8	3.072	-0.970588	-0.84	-0.616	-0.808863	0	80	613	0	92	8	2.188	-1	-0.92	-0.7265	-0.882167	14	22	214	40	48	6.716	5.436	-0.222222	-0.08	-0.16	-0.154074	28	12	266	36	36	6.492	7.124	0.4	0	0.079	0.159667	13	3	125	32	12	6.612	7.38	0.625	0.2	0.096	0.307	20.5	7.5	195.5	34	24	6.552	7.252	0.5125	0.1	0.0875	0.233333
616	Charles River	Portage	P09	MLR/LMF	ST	2012-05-26	2012-07-24	59	162.5	NA	Paired	Reverse	0	0	1	0	0	0	0	0	0	0	0	0	0	0	0	0	0	0	0	1	72	723	4	84	7.976	2.96	-0.972603	-0.8	-0.627	-0.799868	48	37	695	76	56	5.136	4.884	0.129412	0.2	-0.0315	0.0993039	52	3	455	72	8	4.684	7.472	0.890909	0.64	0.3485	0.62647	29	0	219	64	0	5.728	8	1	0.64	0.284	0.641333	65	1	505	96	4	4.216	8	0.969697	0.92	0.473	0.787566	47	0.5	362	80	2	4.972	8	0.984848	0.78	0.3785	0.714449
617	Charles River	Portage	P09	MLR/LMF	IR	2012-05-26	2012-07-24	59	162.5	NA	Paired	Reverse	0	0	1	0	0	0	0	0	0	0	0	0	0	0	0	0	0	0	0	41	19	417	56	36	8	5.964	0.366667	0.2	-0.2545	0.104056	104	7	292	100	20	8	6.732	0.873874	0.8	-0.1585	0.505125	94	2	190	96	8	8	7.464	0.958333	0.88	-0.067	0.590444	78	6	141	84	12	8	7.256	0.857143	0.72	-0.093	0.494714	44	4	203	72	16	8	7.428	0.833333	0.56	-0.0715	0.440611	61	5	172	78	14	8	7.342	0.845238	0.64	-0.08225	0.467663
618	Charles River	Portage	P09	MLR/LMF	ST	2012-05-26	2012-07-24	59	162.5	NA	Paired	Reverse	0	0	1	0	0	0	0	0	0	0	0	0	0	0	0	0	0	0	0	0	22	388	0	36	8	6.636	-1	-0.36	-0.1705	-0.510167	9	19	281	20	44	7.44	6.28	-0.357143	-0.24	-0.145	-0.247381	74	4	116	96	12	3.716	7.36	0.897436	0.84	0.4555	0.730979	119	1	312	100	4	2.452	7.764	0.983333	0.96	0.664	0.869111	85	2	222	100	4	3.196	7.712	0.954023	0.96	0.5645	0.826174	102	1.5	267	100	4	2.824	7.738	0.968678	0.96	0.61425	0.847643
619	Charles River	Portage	P09	MLR/LMF	ST	2012-05-26	2012-07-24	59	162.5	NA	Paired	Reverse	0	0	1	0	0	0	0	0	0	0	0	0	0	0	0	0	0	0	0	1	18	290	4	40	7.944	6.332	-0.894737	-0.36	-0.2015	-0.485412	28	26	464	68	36	5.688	6.108	0.037037	0.32	0.0525	0.136512	57	7	215	80	24	3.808	7.14	0.78125	0.56	0.4165	0.585917	58	0	154	84	0	4.604	8	1	0.84	0.4245	0.754833	134	0	146	96	0	3.24	8	1	0.96	0.595	0.851667	96	0	150	90	0	3.922	8	1	0.9	0.50975	0.80325
620	Charles River	Portage	P09	MLR/LMF	ST	2012-05-26	2012-07-24	59	162.5	NA	Paired	Reverse	0	0	1	0	0	0	0	0	0	0	0	0	0	0	0	0	0	0	0	1	76	922	4	52	7.968	5.42	-0.974026	-0.48	-0.3185	-0.590842	4	62	731	8	72	7.444	4.916	-0.878788	-0.64	-0.316	-0.611596	55	20	522	64	40	5.18	6.188	0.466667	0.24	0.126	0.277556	105	0	594	100	0	2.636	8	1	1	0.6705	0.890167	71	8	946	88	24	4.736	6.22	0.797468	0.64	0.1855	0.540989	88	4	770	94	12	3.686	7.11	0.898734	0.82	0.428	0.715578
621	Charles River	Portage	P09	MLR/LMF	ST	2012-05-26	2012-07-24	59	162.5	NA	Paired	Reverse	0	0	1	0	0	0	0	0	0	0	0	0	0	0	0	0	0	0	0	7	20	204	24	32	7.18	6.296	-0.481481	-0.08	-0.1105	-0.223994	17	11	160	48	28	6.072	7.12	0.214286	0.2	0.131	0.181762	24	6	172	56	16	5.952	7.412	0.6	0.4	0.1825	0.394167	41	2	433	68	8	5.252	7.684	0.906977	0.6	0.304	0.603659	28	2	215	60	8	6.068	7.804	0.866667	0.52	0.217	0.534556	34.5	2	324	64	8	5.66	7.744	0.886822	0.56	0.2605	0.569107
622	Charles River	Portage	P09	MLR/LMF	IR	2012-05-26	2012-07-24	59	162.5	NA	Paired	Reverse	0	0	1	0	0	0	0	0	0	0	0	0	0	0	0	0	0	0	0	0	32	640	0	56	8	5.468	-1	-0.56	-0.3165	-0.6255	17	27	287	40	60	6.62	5.628	-0.227273	-0.2	-0.124	-0.183758	16	76	458	52	92	6.292	2.908	-0.652174	-0.4	-0.423	-0.491725	19	50	197	56	80	6.056	4.752	-0.449275	-0.24	-0.163	-0.284092	30	59	221	80	100	4.352	3.652	-0.325843	-0.2	-0.0875	-0.204448	24.5	54.5	209	68	90	5.204	4.202	-0.387559	-0.22	-0.12525	-0.24427
623	Charles River	Portage	P09	MLR/LMF	IR	2012-05-26	2012-07-24	59	162.5	NA	Paired	Reverse	0	0	1	0	0	0	0	0	0	0	0	0	0	0	0	0	0	0	0	3	26	252	8	36	7.712	6.544	-0.793103	-0.28	-0.146	-0.406368	9	20	192	24	44	7.332	5.764	-0.37931	-0.2	-0.196	-0.258437	22	33	316	36	72	6.268	5.432	-0.2	-0.36	-0.1045	-0.2215	16	38	175	40	76	6.6	6.044	-0.407407	-0.36	-0.0695	-0.278969	21	46	155	52	72	6.024	6.036	-0.373134	-0.2	0.0015	-0.190545	18.5	42	165	46	74	6.312	6.04	-0.390271	-0.28	-0.034	-0.234757
624	Charles River	Portage	P09	MLR/LMF	GT	2012-05-26	2012-07-24	59	162.5	NA	Paired	Reverse	0	0	1	0	0	0	0	0	0	0	0	0	0	0	0	0	0	0	0	7	0	141	16	0	7.328	8	1	0.16	0.084	0.414667	0	69	380	0	84	8	2.476	-1	-0.84	-0.6905	-0.8435	0	111	552	0	100	8	1.4	-1	-1	-0.825	-0.941667	0	99	443	0	100	8	2.072	-1	-1	-0.741	-0.913667	2	88	389	8	100	7.732	2.152	-0.955556	-0.92	-0.6975	-0.857685	1	93.5	416	4	100	7.866	2.112	-0.977778	-0.96	-0.71925	-0.885676
625	Charles River	Portage	P09	MLR/LMF	IR	2012-05-26	2012-07-24	59	162.5	NA	Paired	Reverse	0	0	1	0	0	0	0	0	0	0	0	0	0	0	0	0	0	0	0	1	34	268	4	60	7.976	5.344	-0.942857	-0.56	-0.329	-0.610619	0	69	402	0	100	8	3.752	-1	-1	-0.531	-0.843667	6	94	508	20	84	7.44	3.24	-0.88	-0.64	-0.525	-0.681667	40	29	339	68	40	5.352	6.24	0.15942	0.28	0.111	0.183473	97	12	428	88	24	2.428	6.66	0.779817	0.64	0.529	0.649606	68.5	20.5	383.5	78	32	3.89	6.45	0.469618	0.46	0.32	0.416539
626	Charles River	Portage	P09	MLR/LMF	GT	2012-05-26	2012-07-24	59	162.5	NA	Paired	Reverse	0	0	1	0	0	0	0	0	0	0	0	0	0	0	0	0	0	0	0	0	30	308	0	56	8	5.7	-1	-0.56	-0.2875	-0.615833	0	79	1041	0	76	8	3.788	-1	-0.76	-0.5265	-0.762167	0	146	1116	0	96	8	1.328	-1	-0.96	-0.834	-0.931333	0	163	944	0	100	8	1.376	-1	-1	-0.828	-0.942667	0	137	867	0	100	8	1.096	-1	-1	-0.863	-0.954333	0	150	905.5	0	100	8	1.236	-1	-1	-0.8455	-0.9485
627	Harlan	Frederick	208A	ESC	ST	2012-05-25	2012-08-03	70	250	NA	Single	Reverse	0	0	0	0	0	0	0	0	0	0	0	0	0	0	0	0	0	0	0	8	50	415	28	80	7.452	4.244	-0.724138	-0.52	-0.401	-0.548379	5	70	179	16	96	7.556	2.64	-0.866667	-0.8	-0.6145	-0.760389	73	22	204	80	44	3.392	5.672	0.536842	0.36	0.285	0.393947	80	3	208	92	8	2.628	7.848	0.927711	0.84	0.6525	0.806737	118	5	298	100	12	0.996	7.052	0.918699	0.88	0.757	0.8519	99	4	253	96	10	1.812	7.45	0.923205	0.86	0.70475	0.829318
628	Harlan	Frederick	208A	ESC	ST	2012-05-25	2012-08-03	70	250	NA	Single	Reverse	0	0	0	0	0	0	0	0	0	0	0	0	0	0	0	0	0	0	0	29	1	137	48	4	6.468	7.916	0.933333	0.44	0.181	0.518111	54	3	104	88	8	4.588	7.868	0.894737	0.8	0.41	0.701579	80	0	106	84	0	3.92	8	1	0.84	0.51	0.783333	110	0	77	100	0	3.072	8	1	1	0.616	0.872	89	0	71	100	0	4.328	8	1	1	0.459	0.819667	99.5	0	74	100	0	3.7	8	1	1	0.5375	0.845833
629	Harlan	Frederick	208A	ESC	ST	2012-05-25	2012-08-03	70	250	NA	Single	Reverse	0	0	0	0	0	0	0	0	0	0	0	0	0	0	0	0	0	0	0	5	17	353	16	48	7.52	5.752	-0.545455	-0.32	-0.221	-0.362152	39	2	186	72	4	4.908	7.68	0.902439	0.68	0.3465	0.64298	56	0	138	80	0	5.2	8	1	0.8	0.35	0.716667	99	1	130	100	4	1.98	7.692	0.98	0.96	0.714	0.884667	97	3	154	96	8	2.068	7.836	0.94	0.88	0.721	0.847	98	2	142	98	6	2.024	7.764	0.96	0.92	0.7175	0.865833
630	Harlan	Frederick	208A	ESC	ST	2012-05-25	2012-08-03	70	250	NA	Single	Reverse	0	0	0	0	0	0	0	0	0	0	0	0	0	0	0	0	0	0	0	35	34	323	80	72	4.624	5.128	0.0144928	0.08	0.063	0.0524976	106	26	181	88	64	2.304	5.66	0.606061	0.24	0.4195	0.421854	122	7	173	92	24	2.488	7.304	0.891473	0.68	0.602	0.724491	132	1	164	100	4	2.08	7.928	0.984962	0.96	0.731	0.891987	179	1	158	100	4	2.092	7.908	0.988889	0.96	0.727	0.891963	155.5	1	161	100	4	2.086	7.918	0.986926	0.96	0.729	0.891975
631	Harlan	Frederick	208A	ESC	ST	2012-05-25	2012-08-03	70	250	NA	Single	Reverse	0	0	0	0	0	0	0	0	0	0	0	0	0	0	0	0	0	0	0	31	5	205	60	16	5.66	7.312	0.722222	0.44	0.2065	0.456241	11	18	142	32	60	6.784	6.272	-0.241379	-0.28	-0.064	-0.195126	54	3	103	68	8	4.716	7.692	0.894737	0.6	0.372	0.622246	106	0	97	100	0	2.472	8	1	1	0.691	0.897	90	0	75	96	0	3.252	8	1	0.96	0.5935	0.851167	98	0	86	98	0	2.862	8	1	0.98	0.64225	0.874083
632	Harlan	Frederick	208A	ESC	ST	2012-05-25	2012-08-03	70	250	NA	Single	Reverse	0	0	0	0	0	0	0	0	0	0	0	0	0	0	0	0	0	0	0	37	10	401	60	28	5.232	7.3	0.574468	0.32	0.2585	0.384323	71	7	177	96	16	2.932	7.704	0.820513	0.8	0.5965	0.739004	139	2	141	100	8	2.02	7.652	0.971631	0.92	0.704	0.86521	111	0	96	96	0	2.136	8	1	0.96	0.733	0.897667	118	0	57	100	0	1.32	8	1	1	0.835	0.945	114.5	0	76.5	98	0	1.728	8	1	0.98	0.784	0.921333
633	Harlan	Frederick	208A	ESC	ST	2012-05-25	2012-08-03	70	250	NA	Single	Reverse	0	0	0	0	0	0	0	0	0	0	0	0	0	0	0	0	0	0	0	81	7	317	80	16	8	7.488	0.840909	0.64	-0.064	0.472303	120	0	159	100	0	8	8	1	1	0	0.666667	156	1	134	100	4	8	7.904	0.987261	0.96	-0.012	0.645087	137	0	56	100	0	8	8	1	1	0	0.666667	145	0	101	100	0	8	8	1	1	0	0.666667	141	0	78.5	100	0	8	8	1	1	0	0.666667
634	Harlan	Frederick	208A	ESC	IR	2012-05-25	2012-08-03	70	250	NA	Single	Reverse	0	0	0	0	0	0	0	0	0	0	0	0	0	0	0	0	0	0	0	11	4	187	36	4	6.832	7.8	0.466667	0.32	0.121	0.302556	15	0	130	36	0	6.472	8	1	0.36	0.191	0.517	17	0	95	40	0	7	8	1	0.4	0.125	0.508333	3	0	154	12	0	7.748	8	1	0.12	0.0315	0.383833	15	0	96	40	0	7.336	8	1	0.4	0.083	0.494333	9	0	125	26	0	7.542	8	1	0.26	0.05725	0.439083
637	Harlan	Frederick	208A	ESC	ST	2012-05-25	2012-08-03	70	250	NA	Single	Reverse	0	0	0	0	0	0	0	0	0	0	0	0	0	0	0	0	0	0	0	31	15	286	60	32	5.884	6.176	0.347826	0.28	0.0365	0.221442	60	4	81	84	12	3.94	7.736	0.875	0.72	0.4745	0.689833	55	11	113	80	20	4.736	7.012	0.666667	0.6	0.2845	0.517056	70	11	148	92	32	3.828	7.1	0.728395	0.6	0.409	0.579132	56	1	115	96	4	3.292	7.884	0.964912	0.92	0.574	0.819637	63	6	131.5	94	18	3.56	7.492	0.846654	0.76	0.4915	0.699385
638	Harlan	Frederick	208A	ESC	ST	2012-05-25	2012-08-03	70	250	NA	Single	Reverse	0	0	0	0	0	0	0	0	0	0	0	0	0	0	0	0	0	0	0	62	2	187	80	8	5.064	7.504	0.9375	0.72	0.305	0.654167	108	0	110	100	0	2.512	8	1	1	0.686	0.895333	100	0	69	100	0	2.984	8	1	1	0.627	0.875667	81	0	99	92	0	3.812	8	1	0.92	0.5235	0.8145	66	0	93	96	0	4.408	8	1	0.96	0.449	0.803	73.5	0	96	94	0	4.11	8	1	0.94	0.48625	0.80875
639	Harlan	Frederick	208A	ESC	ST	2012-05-25	2012-08-03	70	250	NA	Single	Reverse	0	0	0	0	0	0	0	0	0	0	0	0	0	0	0	0	0	0	0	50	24	445	68	64	4.868	5.736	0.351351	0.04	0.1085	0.166617	70	22	359	96	52	3.388	6.216	0.521739	0.44	0.3535	0.438413	63	9	272	96	20	3.512	7.232	0.75	0.76	0.465	0.658333	95	0	166	96	0	2.512	8	1	0.96	0.686	0.882	84	1	207	100	4	2.864	7.704	0.976471	0.96	0.605	0.847157	89.5	0.5	186.5	98	2	2.688	7.852	0.988235	0.96	0.6455	0.864578
641	Harlan	Frederick	208A	ESC	ST	2012-05-25	2012-08-03	70	250	NA	Single	Reverse	0	0	0	0	0	0	0	0	0	0	0	0	0	0	0	0	0	0	0	0	43	390	0	68	8	5.288	-1	-0.68	-0.339	-0.673	13	29	222	24	52	7.236	5.976	-0.380952	-0.28	-0.1575	-0.272817	73	3	110	96	8	3.768	7.856	0.921053	0.88	0.511	0.770684	90	1	107	96	4	3.112	7.924	0.978022	0.92	0.6015	0.833174	100	0	81	100	0	3.5	8	1	1	0.5625	0.854167	95	0.5	94	98	2	3.306	7.962	0.989011	0.96	0.582	0.84367
642	Harlan	Frederick	208A	ESC	ST	2012-05-25	2012-08-03	70	250	NA	Single	Reverse	0	0	0	0	0	0	0	0	0	0	0	0	0	0	0	0	0	0	0	17	10	177	36	20	6.908	6.948	0.259259	0.16	0.005	0.14142	35	15	131	72	36	5.308	6.408	0.4	0.36	0.1375	0.299167	27	28	102	56	68	5.976	5.884	-0.0181818	-0.12	-0.0115	-0.0498939	47	6	114	84	24	4.916	7.144	0.773585	0.6	0.2785	0.550695	75	1	75	96	4	3.768	7.72	0.973684	0.92	0.494	0.795895	61	3.5	94.5	90	14	4.342	7.432	0.873635	0.76	0.38625	0.673295
643	Harlan	Frederick	208A	ESC	ST	2012-05-25	2012-08-03	70	250	NA	Single	Reverse	0	0	0	0	0	0	0	0	0	0	0	0	0	0	0	0	0	0	0	5	22	381	16	56	7.768	4.976	-0.62963	-0.4	-0.349	-0.459543	13	16	196	28	36	7.264	6.796	-0.103448	-0.08	-0.0585	-0.0806494	62	1	187	88	4	4.532	7.976	0.968254	0.84	0.4305	0.746251	83	0	301	100	0	3.4	8	1	1	0.575	0.858333	66	0	141	92	0	5.288	8	1	0.92	0.339	0.753	74.5	0	221	96	0	4.344	8	1	0.96	0.457	0.805667
644	Harlan	Frederick	208A	ESC	GT	2012-05-25	2012-08-03	70	250	NA	Single	Reverse	0	0	0	0	0	0	0	0	0	0	0	0	0	0	0	0	0	0	0	2	32	300	4	56	7.788	5.716	-0.882353	-0.52	-0.259	-0.553784	1	98	276	4	92	7.888	2.42	-0.979798	-0.88	-0.6835	-0.847766	0	112	147	0	100	8	2.504	-1	-1	-0.687	-0.895667	0	110	155	0	88	8	2.712	-1	-0.88	-0.661	-0.847	1	115	236	4	96	7.716	3.224	-0.982759	-0.92	-0.5615	-0.82142	0.5	112.5	195.5	2	92	7.858	2.968	-0.991379	-0.9	-0.61125	-0.83421
645	Harlan	Frederick	208A	ESC	ST	2012-05-25	2012-08-03	70	250	NA	Single	Reverse	0	0	0	0	0	0	0	0	0	0	0	0	0	0	0	0	0	0	0	8	31	368	16	72	7.132	4.032	-0.589744	-0.56	-0.3875	-0.512415	55	8	149	88	24	3.288	7.056	0.746032	0.64	0.471	0.619011	78	5	225	100	16	2.456	7.676	0.879518	0.84	0.6525	0.790673	70	1	98	100	4	2.792	7.84	0.971831	0.96	0.631	0.854277	76	5	171	100	16	2.4	7.748	0.876543	0.84	0.6685	0.795014	73	3	134.5	100	10	2.596	7.794	0.924187	0.9	0.64975	0.824646
646	Harlan	Frederick	208A	ESC	GT	2012-05-25	2012-08-03	70	250	NA	Single	Reverse	0	0	0	0	0	0	0	0	0	0	0	0	0	0	0	0	0	0	0	10	27	182	32	56	6.732	5.156	-0.459459	-0.24	-0.197	-0.29882	9	70	275	24	84	7.324	3.288	-0.772152	-0.6	-0.5045	-0.625551	7	70	212	28	88	6.844	3.6	-0.818182	-0.6	-0.4055	-0.607894	6	54	123	20	88	7.46	4.028	-0.8	-0.68	-0.429	-0.636333	4	96	208	16	100	6.904	2.508	-0.92	-0.84	-0.5495	-0.769833	5	75	165.5	18	94	7.182	3.268	-0.86	-0.76	-0.48925	-0.703083
647	Harlan	Frederick	208A	ESC	ST	2012-05-25	2012-08-03	70	250	NA	Single	Reverse	0	0	0	0	0	0	0	0	0	0	0	0	0	0	0	0	0	0	0	29	12	214	56	20	5.208	6.904	0.414634	0.36	0.212	0.328878	12	16	154	20	32	7.12	6.808	-0.142857	-0.12	-0.039	-0.100619	21	32	89	48	72	6.364	5.516	-0.207547	-0.24	-0.106	-0.184516	66	26	159	96	84	2.716	5.408	0.434783	0.12	0.3365	0.297094	105	5	106	92	20	2.364	7.32	0.909091	0.72	0.6195	0.74953	85.5	15.5	132.5	94	52	2.54	6.364	0.671937	0.42	0.478	0.523312
648	Harlan	Frederick	208A	ESC	IR	2012-05-25	2012-08-03	70	250	NA	Single	Reverse	0	0	0	0	0	0	0	0	0	0	0	0	0	0	0	0	0	0	0	19	12	176	32	32	6.744	6.448	0.225806	0	-0.037	0.0629355	43	25	187	84	52	3.4	5.94	0.264706	0.32	0.3175	0.300735	42	20	151	80	56	4.708	5.984	0.354839	0.24	0.1595	0.251446	40	16	101	72	60	5.42	6.124	0.428571	0.12	0.088	0.21219	71	20	125	92	60	3.8	5.632	0.56044	0.32	0.229	0.369813	55.5	18	113	82	60	4.61	5.878	0.494505	0.22	0.1585	0.291002
651	Harlan	Frederick	208A	ESC	ST	2012-05-25	2012-08-03	70	250	NA	Single	Reverse	0	0	0	0	0	0	0	0	0	0	0	0	0	0	0	0	0	0	0	26	16	171	52	40	6.084	5.62	0.238095	0.12	-0.058	0.100032	35	15	122	76	40	5.368	6.684	0.4	0.36	0.1645	0.308167	82	1	92	100	4	2.792	7.948	0.975904	0.96	0.6445	0.860135	63	1	65	96	4	3.176	7.68	0.96875	0.92	0.563	0.81725	77	0	64	88	0	3.368	8	1	0.88	0.579	0.819667	70	0.5	64.5	92	2	3.272	7.84	0.984375	0.9	0.571	0.818458
652	Harlan	Frederick	208A	ESC	IR	2012-05-25	2012-08-03	70	250	NA	Single	Reverse	0	0	0	0	0	0	0	0	0	0	0	0	0	0	0	0	0	0	0	9	26	176	20	36	7.14	6.352	-0.485714	-0.16	-0.0985	-0.248071	4	51	234	16	92	7.364	3.224	-0.854545	-0.76	-0.5175	-0.710682	17	54	230	36	84	7.056	3.38	-0.521127	-0.48	-0.4595	-0.486876	48	42	134	88	72	4.236	3.912	0.0666667	0.16	-0.0405	0.0620556	48	21	147	84	68	4.168	6.708	0.391304	0.16	0.3175	0.289601	48	31.5	140.5	86	70	4.202	5.31	0.228986	0.16	0.1385	0.175829
653	Harlan	Frederick	208A	ESC	GT	2012-05-25	2012-08-03	70	250	NA	Single	Reverse	0	0	0	0	0	0	0	0	0	0	0	0	0	0	0	0	0	0	0	8	25	189	24	48	7.444	6	-0.515152	-0.24	-0.1805	-0.311884	9	26	272	24	68	7.408	4.784	-0.485714	-0.44	-0.328	-0.417905	14	57	226	44	88	6.432	3.98	-0.605634	-0.44	-0.3065	-0.450711	6	76	329	20	100	7.496	2.208	-0.853659	-0.8	-0.661	-0.771553	10	57	194	28	100	6.236	2.932	-0.701493	-0.72	-0.413	-0.611498	8	66.5	261.5	24	100	6.866	2.57	-0.777576	-0.76	-0.537	-0.691525
654	Harlan	Frederick	208A	ESC	IR	2012-05-25	2012-08-03	70	250	NA	Single	Reverse	0	0	0	0	0	0	0	0	0	0	0	0	0	0	0	0	0	0	0	33	29	276	76	60	5.82	4.952	0.0645161	0.16	-0.1085	0.038672	45	34	150	76	84	4.836	4.228	0.139241	-0.08	-0.076	-0.0055865	47	27	249	76	64	4.644	5.332	0.27027	0.12	0.086	0.158757	36	17	161	56	56	5.696	6.348	0.358491	0	0.0815	0.146664	26	23	151	40	72	5.856	5.576	0.0612245	-0.32	-0.035	-0.0979252	31	20	156	48	64	5.776	5.962	0.209858	-0.16	0.02325	0.0243692
655	Harlan	Frederick	208A	ESC	IR	2012-05-25	2012-08-03	70	250	NA	Single	Reverse	0	0	0	0	0	0	0	0	0	0	0	0	0	0	0	0	0	0	0	0	48	265	0	48	8	6.024	-1	-0.48	-0.247	-0.575667	3	134	380	4	100	7.948	1.764	-0.956204	-0.96	-0.773	-0.896401	2	114	156	8	96	7.98	1.728	-0.965517	-0.88	-0.7815	-0.875672	10	73	145	24	88	7.252	3.396	-0.759036	-0.64	-0.482	-0.627012	24	28	77	44	44	6.728	6.224	-0.0769231	0	-0.063	-0.046641	17	50.5	111	34	66	6.99	4.81	-0.41798	-0.32	-0.2725	-0.336827
657	Harlan	Frederick	208A	ESC	ST	2012-05-25	2012-08-03	70	250	NA	Single	Reverse	0	0	0	0	0	0	0	0	0	0	0	0	0	0	0	0	0	0	0	50	28	259	44	48	5.976	6.284	0.282051	-0.04	0.0385	0.0935171	44	19	229	64	44	5.608	5.52	0.396825	0.2	-0.011	0.195275	79	2	141	88	4	3.756	7.72	0.950617	0.84	0.4955	0.762039	57	4	131	88	16	4.348	7.128	0.868852	0.72	0.3475	0.645451	67	2	62	100	8	4.66	7.496	0.942029	0.92	0.3545	0.738843	62	3	96.5	94	12	4.504	7.312	0.905441	0.82	0.351	0.692147
659	Harlan	Frederick	208A	ESC	IR	2012-05-25	2012-08-03	70	250	NA	Single	Reverse	0	0	0	0	0	0	0	0	0	0	0	0	0	0	0	0	0	0	0	15	52	315	36	64	6.732	4.548	-0.552239	-0.28	-0.273	-0.368413	0	104	454	0	92	8	2.092	-1	-0.92	-0.7385	-0.886167	0	72	92	0	88	8	3.304	-1	-0.88	-0.587	-0.822333	13	44	58	28	76	6.472	4.636	-0.54386	-0.48	-0.2295	-0.417787	22	8	50	56	24	5.024	7.516	0.466667	0.32	0.3115	0.366056	17.5	26	54	42	50	5.748	6.076	-0.0385965	-0.08	0.041	-0.0258655
661	Harlan	Frederick	208A	ESC	ST	2012-05-25	2012-08-03	70	250	NA	Single	Reverse	0	0	0	0	0	0	0	0	0	0	0	0	0	0	0	0	0	0	0	24	35	277	64	68	5.676	5.432	-0.186441	-0.04	-0.0305	-0.0856469	114	15	120	96	36	2.264	6.7	0.767442	0.6	0.5545	0.640647	141	6	135	100	20	1.944	7.216	0.918367	0.8	0.659	0.792456	147	2	134	100	8	1.616	7.544	0.973154	0.92	0.741	0.878051	120	0	211	100	0	1.608	8	1	1	0.799	0.933	133.5	1	172.5	100	4	1.612	7.772	0.986577	0.96	0.77	0.905526
662	Harlan	Frederick	208A	ESC	ST	2012-05-25	2012-08-03	70	250	NA	Single	Reverse	0	0	0	0	0	0	0	0	0	0	0	0	0	0	0	0	0	0	0	23	56	421	44	64	6.52	4.72	-0.417722	-0.2	-0.225	-0.280907	32	29	178	68	68	5.204	5.864	0.0491803	0	0.0825	0.0438934	110	4	129	100	12	1.872	7.644	0.929825	0.88	0.7215	0.843775	106	2	87	100	4	2.536	7.912	0.962963	0.96	0.672	0.864988	69	0	40	96	0	3.744	8	1	0.96	0.532	0.830667	87.5	1	63.5	98	2	3.14	7.956	0.981481	0.96	0.602	0.847827
663	Harlan	Frederick	208A	ESC	ST	2012-05-25	2012-08-03	70	250	NA	Single	Reverse	0	0	0	0	0	0	0	0	0	0	0	0	0	0	0	0	0	0	0	17	22	232	36	44	6.52	5.888	-0.128205	-0.08	-0.079	-0.095735	30	45	239	52	72	6.036	4.212	-0.2	-0.2	-0.228	-0.209333	59	44	181	76	96	4.228	3.696	0.145631	-0.2	-0.0665	-0.0402896	111	12	177	100	36	1.904	7.108	0.804878	0.64	0.6505	0.698459	119	0	147	100	0	1.952	8	1	1	0.756	0.918667	115	6	162	100	18	1.928	7.554	0.902439	0.82	0.70325	0.808563
664	Harlan	Frederick	208A	ESC	ST	2012-05-25	2012-08-03	70	250	NA	Single	Reverse	0	0	0	0	0	0	0	0	0	0	0	0	0	0	0	0	0	0	0	14	15	283	40	32	6.8	6.852	-0.0344828	0.08	0.0065	0.0173391	58	0	166	84	0	4.76	8	1	0.84	0.405	0.748333	103	2	168	100	8	2.636	7.624	0.961905	0.92	0.6235	0.835135	105	0	101	100	0	1.972	8	1	1	0.7535	0.917833	94	0	123	100	0	1.776	8	1	1	0.778	0.926	99.5	0	112	100	0	1.874	8	1	1	0.76575	0.921917
665	Harlan	Frederick	208A	ESC	ST	2012-05-25	2012-08-03	70	250	NA	Single	Reverse	0	0	0	0	0	0	0	0	0	0	0	0	0	0	0	0	0	0	0	49	46	265	88	68	8	4.556	0.0315789	0.2	-0.4305	-0.066307	63	74	243	96	92	8	2.888	-0.080292	0.04	-0.639	-0.226431	106	28	149	100	64	8	5.4	0.58209	0.36	-0.325	0.205697	88	2	90	100	8	8	7.756	0.955556	0.92	-0.0305	0.615019	123	0	76	100	0	8	8	1	1	0	0.666667	105.5	1	83	100	4	8	7.878	0.977778	0.96	-0.01525	0.640843
666	Harlan	Frederick	208A	ESC	GT	2012-05-25	2012-08-03	70	250	NA	Single	Reverse	0	0	0	0	0	0	0	0	0	0	0	0	0	0	0	0	0	0	0	9	11	162	24	20	7.26	7.02	-0.1	0.04	-0.03	-0.03	1	44	418	4	84	7.892	3.332	-0.955556	-0.8	-0.57	-0.775185	0	85	388	0	100	8	2.148	-1	-1	-0.7315	-0.9105	2	93	173	4	100	7.92	2.396	-0.957895	-0.96	-0.6905	-0.869465	0	83	139	0	100	8	2.624	-1	-1	-0.672	-0.890667	1	88	156	2	100	7.96	2.51	-0.978947	-0.98	-0.68125	-0.880066
668	Harlan	Frederick	208A	ESC	ST	2012-05-25	2012-08-03	70	250	NA	Single	Reverse	0	0	0	0	0	0	0	0	0	0	0	0	0	0	0	0	0	0	0	17	30	298	40	72	6.796	4.74	-0.276596	-0.32	-0.257	-0.284532	34	17	247	76	44	5.328	5.896	0.333333	0.32	0.071	0.241444	73	4	102	88	12	3.788	7.572	0.896104	0.76	0.473	0.709701	37	5	81	64	12	5.66	7.544	0.761905	0.52	0.2355	0.505802	65	1	67	80	4	4.228	7.844	0.969697	0.76	0.452	0.727232	51	3	74	72	8	4.944	7.694	0.865801	0.64	0.34375	0.616517
669	Harlan	Frederick	208A	ESC	ST	2012-05-25	2012-08-03	70	250	NA	Single	Reverse	0	0	0	0	0	0	0	0	0	0	0	0	0	0	0	0	0	0	0	27	29	341	52	60	6.216	5.152	-0.0357143	-0.08	-0.133	-0.0829048	69	4	196	92	12	4.068	7.436	0.890411	0.8	0.421	0.703804	80	0	153	96	0	3.84	8	1	0.96	0.52	0.826667	75	0	107	100	0	3.14	8	1	1	0.6075	0.869167	29	0	112	68	0	5.316	8	1	0.68	0.3355	0.671833	52	0	109.5	84	0	4.228	8	1	0.84	0.4715	0.7705
670	Harlan	Frederick	208A	ESC	ST	2012-05-25	2012-08-03	70	250	NA	Single	Reverse	0	0	0	0	0	0	0	0	0	0	0	0	0	0	0	0	0	0	0	15	33	285	32	64	6.808	5.216	-0.375	-0.32	-0.199	-0.298	59	6	335	84	16	4.444	7.304	0.815385	0.68	0.3575	0.617628	88	0	145	100	0	2.576	8	1	1	0.678	0.892667	79	0	222	96	0	2.048	8	1	0.96	0.744	0.901333	113	1	279	92	4	2.572	7.68	0.982456	0.88	0.6385	0.833652	96	0.5	250.5	94	2	2.31	7.84	0.991228	0.92	0.69125	0.867493
671	Harlan	Frederick	208A	ESC	ST	2012-05-25	2012-08-03	70	250	NA	Single	Reverse	0	0	0	0	0	0	0	0	0	0	0	0	0	0	0	0	0	0	0	49	4	236	48	12	5.544	7.644	0.849057	0.36	0.2625	0.490519	85	26	226	100	60	2.568	5.832	0.531532	0.4	0.408	0.446511	83	21	120	100	52	3.396	6.416	0.596154	0.48	0.3775	0.484551	98	5	131	100	12	2.572	7.512	0.902913	0.88	0.6175	0.800138	87	5	103	100	16	3.08	7.536	0.891304	0.84	0.557	0.762768	92.5	5	117	100	14	2.826	7.524	0.897108	0.86	0.58725	0.781453
672	Harlan	Frederick	208A	ESC	IR	2012-05-25	2012-08-03	70	250	NA	Single	Reverse	0	0	0	0	0	0	0	0	0	0	0	0	0	0	0	0	0	0	0	16	29	367	24	56	7.052	5.36	-0.288889	-0.32	-0.2115	-0.273463	31	31	272	72	60	5.076	5.028	0	0.12	-0.006	0.038	77	39	169	96	88	3.8	4.328	0.327586	0.08	0.066	0.157862	69	27	96	80	72	4.424	5.696	0.4375	0.08	0.159	0.2255	122	9	77	100	24	2.856	7.304	0.862595	0.76	0.556	0.726198	95.5	18	86.5	90	48	3.64	6.5	0.650048	0.42	0.3575	0.475849
676	Harlan	Indianapolis	217	EGO	ST	2012-05-25	2012-08-10	77	287	NA	Single	Standard	0	0	0	0	0	0	0	1	0	0	0	0	0	0	0	0	0	0	0	6	17	136	16	28	7.584	6.6	-0.478261	-0.12	-0.123	-0.24042	9	2	149	20	8	7.436	7.452	0.636364	0.12	0.002	0.252788	50	0	138	76	0	5.064	8	1	0.76	0.367	0.709	80	1	119	100	4	4.04	7.756	0.975309	0.96	0.4645	0.799936	90	0	184	96	0	3.62	8	1	0.96	0.5475	0.835833	85	0.5	151.5	98	2	3.83	7.878	0.987654	0.96	0.506	0.817885
678	Harlan	Indianapolis	217	EGO	IR	2012-05-25	2012-08-10	77	287	NA	Single	Standard	0	0	0	0	0	0	0	1	0	0	0	0	0	0	0	0	0	0	0	8	3	166	32	12	7.088	7.328	0.454545	0.2	0.03	0.228182	14	16	235	48	56	6.788	6.34	-0.0666667	-0.08	-0.056	-0.0675556	11	39	127	40	72	6.72	4.876	-0.56	-0.32	-0.2305	-0.370167	11	72	142	44	92	6.508	2.992	-0.73494	-0.48	-0.4395	-0.55148	19	55	123	56	72	6.14	4.4	-0.486486	-0.16	-0.2175	-0.287995	15	63.5	132.5	50	82	6.324	3.696	-0.610713	-0.32	-0.3285	-0.419738
679	Harlan	Indianapolis	217	EGO	GT	2012-05-25	2012-08-10	77	287	NA	Single	Standard	0	0	0	0	0	0	0	1	0	0	0	0	0	0	0	0	0	0	0	3	54	286	8	76	7.704	3.648	-0.894737	-0.68	-0.507	-0.693912	4	60	186	12	76	7.416	2.976	-0.875	-0.64	-0.555	-0.69	0	78	135	0	96	8	2.752	-1	-0.96	-0.656	-0.872	0	49	69	0	80	8	5.02	-1	-0.8	-0.3725	-0.724167	3	65	139	4	96	7.944	3.924	-0.911765	-0.92	-0.5025	-0.778088	1.5	57	104	2	88	7.972	4.472	-0.955882	-0.86	-0.4375	-0.751127
680	Harlan	Indianapolis	217	EGO	ST	2012-05-25	2012-08-10	77	287	NA	Single	Standard	0	0	0	0	0	0	0	1	0	0	0	0	0	0	0	0	0	0	0	10	10	218	20	32	7.476	6.992	0	-0.12	-0.0605	-0.0601667	46	13	122	88	36	4.516	6.472	0.559322	0.52	0.2445	0.441274	31	2	103	64	4	5.192	7.888	0.878788	0.6	0.337	0.605263	61	1	72	96	4	4.208	7.956	0.967742	0.92	0.4685	0.785414	80	0	76	96	0	3.508	8	1	0.96	0.5615	0.8405	70.5	0.5	74	96	2	3.858	7.978	0.983871	0.94	0.515	0.812957
681	Harlan	Indianapolis	217	EGO	ST	2012-05-25	2012-08-10	77	287	NA	Single	Standard	0	0	0	0	0	0	0	1	0	0	0	0	0	0	0	0	0	0	0	11	3	126	16	8	8	7.932	0.571429	0.08	-0.0085	0.21431	14	8	159	36	24	8	7.22	0.272727	0.12	-0.0975	0.0984091	64	24	133	80	44	8	6.712	0.454545	0.36	-0.161	0.217848	78	11	99	88	24	8	6.84	0.752809	0.64	-0.145	0.415936	73	3	71	96	4	8	7.696	0.921053	0.92	-0.038	0.601018	75.5	7	85	92	14	8	7.268	0.836931	0.78	-0.0915	0.508477
682	Harlan	Indianapolis	217	BTS	ST	2012-05-25	2012-09-24	122	400	NA	Single	Standard	0	0	0	0	0	0	0	0	0	0	0	1	0	0	0	0	0	0	0	6	14	297	20	16	7.68	7.248	-0.4	0.04	-0.054	-0.138	2	6	104	8	20	7.756	7.44	-0.5	-0.12	-0.0395	-0.219833	31	13	89	84	36	5.568	7.204	0.409091	0.48	0.2045	0.36453	29	10	78	64	16	5.42	7.384	0.487179	0.48	0.2455	0.404226	55	2	61	92	8	4.24	7.824	0.929825	0.84	0.448	0.739275	42	6	69.5	78	12	4.83	7.604	0.708502	0.66	0.34675	0.571751
683	Harlan	Indianapolis	217	BTS	ST	2012-05-25	2012-09-24	122	400	NA	Single	Standard	0	0	0	0	0	0	0	0	0	0	0	1	0	0	0	0	0	0	0	3	38	291	8	56	7.796	6.124	-0.853659	-0.48	-0.209	-0.51422	14	82	359	44	80	6.868	3.2	-0.708333	-0.36	-0.4585	-0.508944	46	55	161	92	88	3.332	3.332	-0.0891089	0.04	-1.11e-16	-0.0163696	81	25	128	96	56	2.316	5.7	0.528302	0.4	0.423	0.450434	95	4	93	100	12	2.584	7.52	0.919192	0.88	0.617	0.805397	88	14.5	110.5	98	34	2.45	6.61	0.723747	0.64	0.52	0.627916
684	Harlan	Indianapolis	217	BTS	ST	2012-05-25	2012-09-24	122	400	NA	Single	Standard	0	0	0	0	0	0	0	0	0	0	0	1	0	0	0	0	0	0	0	49	15	249	64	36	5.78	6.4	0.53125	0.28	0.0775	0.29625	84	10	135	96	24	3.196	7.308	0.787234	0.72	0.514	0.673745	72	2	157	84	4	3.82	7.708	0.945946	0.8	0.486	0.743982	50	0	117	80	0	5.1	8	1	0.8	0.3625	0.720833	21	2	83	52	4	6.44	7.716	0.826087	0.48	0.1595	0.488529	35.5	1	100	66	2	5.77	7.858	0.913043	0.64	0.261	0.604681
685	Harlan	Indianapolis	217	BTS	IR	2012-05-25	2012-09-24	122	400	NA	Single	Standard	0	0	0	0	0	0	0	0	0	0	0	1	0	0	0	0	0	0	0	18	15	246	36	44	7.116	6.036	0.0909091	-0.08	-0.135	-0.0413636	8	30	152	24	60	7.312	5.444	-0.578947	-0.36	-0.2335	-0.390816	4	54	186	12	92	7.704	3.548	-0.862069	-0.8	-0.5195	-0.72719	22	44	105	52	84	6	5.244	-0.333333	-0.32	-0.0945	-0.249278	64	31	49	96	72	3.888	5.32	0.347368	0.24	0.179	0.255456	43	37.5	77	74	78	4.944	5.282	0.00701754	-0.04	0.04225	0.00308918
686	Harlan	Indianapolis	217	BTS	IR	2012-05-25	2012-09-24	122	400	NA	Single	Standard	0	0	0	0	0	0	0	0	0	0	0	1	0	0	0	0	0	0	0	15	9	130	28	20	7.008	7.072	0.25	0.08	0.008	0.112667	12	62	121	36	64	6.92	4.276	-0.675676	-0.28	-0.3305	-0.428725	14	29	68	44	56	6.272	6.104	-0.348837	-0.12	-0.021	-0.163279	12	31	72	36	44	6.708	6.676	-0.44186	-0.08	-0.004	-0.175287	56	7	55	64	16	4.984	7.168	0.777778	0.48	0.273	0.510259	34	19	63.5	50	30	5.846	6.922	0.167959	0.2	0.1345	0.167486
687	Harlan	Indianapolis	217	BTS	IR	2012-05-25	2012-09-24	122	400	NA	Single	Standard	0	0	0	0	0	0	0	0	0	0	0	1	0	0	0	0	0	0	0	0	10	165	0	28	8	7.016	-1	-0.28	-0.123	-0.467667	0	34	130	0	60	8	5.212	-1	-0.6	-0.3485	-0.6495	2	47	204	4	72	7.752	4.44	-0.918367	-0.68	-0.414	-0.670789	23	33	161	60	48	6.06	5.608	-0.178571	0.12	-0.0565	-0.0383571	62	10	86	92	24	3.652	6.704	0.722222	0.68	0.3815	0.594574	42.5	21.5	123.5	76	36	4.856	6.156	0.271825	0.4	0.1625	0.278108
688	Harlan	Indianapolis	217	BTS	IR	2012-05-25	2012-09-24	122	400	NA	Single	Standard	0	0	0	0	0	0	0	0	0	0	0	1	0	0	0	0	0	0	0	23	3	113	44	8	8	7.66	0.769231	0.36	-0.0425	0.362244	44	14	132	64	28	8	6.592	0.517241	0.36	-0.176	0.233747	61	40	105	84	64	8	5.428	0.207921	0.2	-0.3215	0.0288069	54	69	138	84	96	8	3.272	-0.121951	-0.12	-0.591	-0.27765	72	41	96	96	76	8	5.052	0.274336	0.2	-0.3685	0.0352788	63	55	117	90	86	8	4.162	0.0761925	0.04	-0.47975	-0.121186
689	Harlan	Indianapolis	217	BTS	ST	2012-05-25	2012-09-24	122	400	NA	Single	Standard	0	0	0	0	0	0	0	0	0	0	0	1	0	0	0	0	0	0	0	8	2	120	20	8	7.34	7.888	0.6	0.12	0.0685	0.262833	17	2	83	48	8	6.44	7.48	0.789474	0.4	0.13	0.439825	70	8	87	96	12	3.348	7.56	0.794872	0.84	0.5265	0.720457	74	0	125	88	0	3.86	8	1	0.88	0.5175	0.799167	74	0	75	96	0	3.612	8	1	0.96	0.5485	0.836167	74	0	100	92	0	3.736	8	1	0.92	0.533	0.817667
690	Harlan	Indianapolis	217	BTS	IR	2012-05-25	2012-09-24	122	400	NA	Single	Standard	0	0	0	0	0	0	0	0	0	0	0	1	0	0	0	0	0	0	0	5	22	159	12	40	7.756	6.316	-0.62963	-0.28	-0.18	-0.36321	21	41	92	56	64	6.04	4.76	-0.322581	-0.08	-0.16	-0.187527	41	43	72	80	92	4.368	4.168	-0.0238095	-0.12	-0.025	-0.0562698	36	29	59	76	72	4.956	5.324	0.107692	0.04	0.046	0.0645641	18	43	43	48	100	6.632	4.244	-0.409836	-0.52	-0.2985	-0.409445	27	36	51	62	86	5.794	4.784	-0.151072	-0.24	-0.12625	-0.172441
692	Harlan	Indianapolis	217	BTS	GT	2012-05-25	2012-09-24	122	400	NA	Single	Standard	0	0	0	0	0	0	0	0	0	0	0	1	0	0	0	0	0	0	0	26	25	296	48	48	6.412	6.336	0.0196078	0	-0.0095	0.00336928	5	38	198	12	64	7.456	4.96	-0.767442	-0.52	-0.312	-0.533147	6	150	237	16	100	7.464	2.876	-0.923077	-0.84	-0.5735	-0.778859	4	105	291	16	100	7.504	2.388	-0.926606	-0.84	-0.6395	-0.802035	12	79	112	40	100	5.812	3.072	-0.736264	-0.6	-0.3425	-0.559588	8	92	201.5	28	100	6.658	2.73	-0.831435	-0.72	-0.491	-0.680812
693	Harlan	Indianapolis	217	BTS	IR	2012-05-25	2012-09-24	122	400	NA	Single	Standard	0	0	0	0	0	0	0	0	0	0	0	1	0	0	0	0	0	0	0	3	26	244	8	48	7.836	5.656	-0.793103	-0.4	-0.2725	-0.488534	21	40	138	44	72	6.324	4.28	-0.311475	-0.28	-0.2555	-0.282325	20	50	115	48	92	5.844	4.436	-0.428571	-0.44	-0.176	-0.34819	31	29	87	68	64	5.62	6.42	0.0333333	0.04	0.1	0.0577778	49	23	85	84	52	4.184	6.248	0.361111	0.32	0.258	0.313037	40	26	86	76	58	4.902	6.334	0.197222	0.18	0.179	0.185407
694	Harlan	Indianapolis	217	BTS	IR	2012-05-25	2012-09-24	122	400	NA	Single	Standard	0	0	0	0	0	0	0	0	0	0	0	1	0	0	0	0	0	0	0	15	12	146	36	20	6.8	6.972	0.111111	0.16	0.0215	0.097537	0	70	226	0	88	8	2.96	-1	-0.88	-0.63	-0.836667	4	101	186	8	100	7.528	2.104	-0.92381	-0.92	-0.678	-0.840603	30	44	152	68	80	5.756	5.104	-0.189189	-0.12	-0.0815	-0.13023	87	28	75	100	68	3.064	5.796	0.513043	0.32	0.3415	0.391514	58.5	36	113.5	84	74	4.41	5.45	0.161927	0.1	0.13	0.130642
695	Harlan	Indianapolis	217	BTS	ST	2012-05-25	2012-09-24	122	400	NA	Single	Standard	0	0	0	0	0	0	0	0	0	0	0	1	0	0	0	0	0	0	0	40	26	234	68	36	5.572	6.376	0.212121	0.32	0.1005	0.210874	47	20	184	76	44	4.304	6.312	0.402985	0.32	0.251	0.324662	32	45	115	76	88	5.368	4.552	-0.168831	-0.12	-0.102	-0.130277	96	32	119	92	56	2.872	5.768	0.5	0.36	0.362	0.407333	102	5	115	100	16	2.936	7.776	0.906542	0.84	0.605	0.783847	99	18.5	117	96	36	2.904	6.772	0.703271	0.6	0.4835	0.59559
696	Harlan	Indianapolis	217	BTS	GT	2012-05-25	2012-09-24	122	400	NA	Single	Standard	0	0	0	0	0	0	0	0	0	0	0	1	0	0	0	0	0	0	0	21	5	90	36	16	6.628	7.36	0.615385	0.2	0.0915	0.302295	5	20	142	8	44	7.716	6.276	-0.6	-0.36	-0.18	-0.38	4	50	120	16	72	7.64	3.468	-0.851852	-0.56	-0.5215	-0.644451	2	56	147	8	84	7.736	3.212	-0.931034	-0.76	-0.5655	-0.752178	0	57	143	0	88	8	3.324	-1	-0.88	-0.5845	-0.8215	1	56.5	145	4	86	7.868	3.268	-0.965517	-0.82	-0.575	-0.786839
697	Harlan	Indianapolis	217	BTS	IR	2012-05-25	2012-09-24	122	400	NA	Single	Standard	0	0	0	0	0	0	0	0	0	0	0	1	0	0	0	0	0	0	0	4	6	152	12	20	7.82	6.972	-0.2	-0.08	-0.106	-0.128667	23	50	156	56	72	6.056	4.836	-0.369863	-0.16	-0.1525	-0.227454	64	88	114	100	100	3.076	3.848	-0.157895	0	0.0965	-0.0204649	75	61	111	100	84	2.312	3.684	0.102941	0.16	0.1715	0.144814	116	15	61	100	28	2.216	6.96	0.770992	0.72	0.593	0.694664	95.5	38	86	100	56	2.264	5.322	0.436967	0.44	0.38225	0.419739
698	Harlan	Indianapolis	217	BTS	ST	2012-05-25	2012-09-24	122	400	NA	Single	Standard	0	0	0	0	0	0	0	0	0	0	0	1	0	0	0	0	0	0	0	16	7	156	36	20	6.916	6.924	0.391304	0.16	0.001	0.184101	24	24	149	52	48	6.404	6.32	0	0.04	-0.0105	0.00983333	20	18	85	48	32	6.052	6.968	0.0526316	0.16	0.1145	0.109044	42	0	63	80	0	4.332	8	1	0.8	0.4585	0.752833	54	0	48	84	0	3.796	8	1	0.84	0.5255	0.7885	48	0	55.5	82	0	4.064	8	1	0.82	0.492	0.770667
699	Harlan	Indianapolis	217	BTS	GT	2012-05-25	2012-09-24	122	400	NA	Single	Standard	0	0	0	0	0	0	0	0	0	0	0	1	0	0	0	0	0	0	0	19	18	246	48	40	6.756	6.588	0.027027	0.08	-0.021	0.0286757	8	76	196	20	92	7.32	2.82	-0.809524	-0.72	-0.5625	-0.697341	12	48	99	40	92	7.512	4.516	-0.6	-0.52	-0.3745	-0.498167	4	56	78	16	88	7.416	4.408	-0.866667	-0.72	-0.376	-0.654222	11	43	100	32	72	6.684	5.512	-0.592593	-0.4	-0.1465	-0.379698	7.5	49.5	89	24	80	7.05	4.96	-0.72963	-0.56	-0.26125	-0.51696
6	Harlan	Haslett	206	LMY	ST	2011-12-16	2012-02-21	67	250	NA	Single	Standard	0	0	0	0	0	0	0	0	0	0	0	0	0	0	0	0	1	0	0	3	22	203	8	44	7.816	6.652	-0.76	-0.36	-0.1455	-0.421833	11	63	434	32	88	7.032	3.628	-0.702703	-0.56	-0.4255	-0.562734	39	65	236	68	84	5.084	3.652	-0.25	-0.16	-0.179	-0.196333	62	18	164	80	36	4.78	6.036	0.55	0.44	0.157	0.382333	73	7	212	96	20	4.312	6.956	0.825	0.76	0.3305	0.6385	67.5	12.5	188	88	28	4.546	6.496	0.6875	0.6	0.24375	0.510417
700	Harlan	Indianapolis	217	BTS	IR	2012-05-25	2012-09-24	122	400	NA	Single	Standard	0	0	0	0	0	0	0	0	0	0	0	1	0	0	0	0	0	0	0	20	12	159	52	40	6.456	6.316	0.25	0.12	-0.0175	0.1175	51	17	98	88	44	5.1	6.596	0.5	0.44	0.187	0.375667	60	31	69	88	80	3.46	5.616	0.318681	0.08	0.2695	0.222727	64	29	67	100	84	3.532	5.448	0.376344	0.16	0.2395	0.258615	72	8	78	100	24	2.968	7.632	0.8	0.76	0.583	0.714333	68	18.5	72.5	100	54	3.25	6.54	0.588172	0.46	0.41125	0.486474
701	Harlan	Indianapolis	217	BTS	IR	2012-05-25	2012-09-24	122	400	NA	Single	Standard	0	0	0	0	0	0	0	0	0	0	0	1	0	0	0	0	0	0	0	0	15	109	0	40	8	6.34	-1	-0.4	-0.2075	-0.535833	2	27	129	8	52	7.948	5.736	-0.862069	-0.44	-0.2765	-0.52619	0	21	57	0	40	8	5.604	-1	-0.4	-0.2995	-0.5665	2	41	100	8	60	7.824	6.408	-0.906977	-0.52	-0.177	-0.534659	16	49	97	36	60	6.588	5.304	-0.507692	-0.24	-0.1605	-0.302731	9	45	98.5	22	60	7.206	5.856	-0.707335	-0.38	-0.16875	-0.418695
702	Harlan	Indianapolis	217	BTS	IR	2012-05-25	2012-09-24	122	400	NA	Single	Standard	0	0	0	0	0	0	0	0	0	0	0	1	0	0	0	0	0	0	0	12	7	144	28	16	7.204	7.408	0.263158	0.12	0.0255	0.136219	18	21	137	56	44	6.204	6.348	-0.0769231	0.12	0.018	0.020359	8	58	88	24	80	7	5.592	-0.757576	-0.56	-0.176	-0.497859	21	14	61	52	28	6.192	7.416	0.2	0.24	0.153	0.197667	34	1	79	64	4	5.824	7.964	0.942857	0.6	0.2675	0.603452	27.5	7.5	70	58	16	6.008	7.69	0.571429	0.42	0.21025	0.40056
703	Harlan	Indianapolis	217	BTS	IR	2012-05-25	2012-09-24	122	400	NA	Single	Standard	0	0	0	0	0	0	0	0	0	0	0	1	0	0	0	0	0	0	0	50	11	150	72	28	4.716	6.828	0.639344	0.44	0.264	0.447781	49	71	262	72	88	3.668	4.34	-0.183333	-0.16	0.084	-0.0864444	50	88	250	84	100	3.012	3.004	-0.275362	-0.16	-0.001	-0.145454	51	98	165	84	96	3.348	3.268	-0.315436	-0.12	-0.01	-0.148479	52	84	130	92	96	2.428	3.236	-0.235294	-0.04	0.101	-0.058098	51.5	91	147.5	88	96	2.888	3.252	-0.275365	-0.08	0.0455	-0.103288
704	Harlan	Indianapolis	217	BTS	IR	2012-05-25	2012-09-24	122	400	NA	Single	Standard	0	0	0	0	0	0	0	0	0	0	0	1	0	0	0	0	0	0	0	1	9	179	4	16	8	7.248	-0.8	-0.12	-0.094	-0.338	16	4	82	40	12	8	7.588	0.6	0.28	-0.0515	0.276167	46	37	65	76	68	8	6.048	0.108434	0.08	-0.244	-0.0185221	75	62	157	92	80	8	4.52	0.0948905	0.12	-0.435	-0.0733698	69	82	122	80	96	8	3.5	-0.0860927	-0.16	-0.5625	-0.269531	72	72	139.5	86	88	8	4.01	0.0043989	-0.02	-0.49875	-0.17145
705	Harlan	Indianapolis	217	BTS	IR	2012-05-25	2012-09-24	122	400	NA	Single	Standard	0	0	0	0	0	0	0	0	0	0	0	1	0	0	0	0	0	0	0	24	4	129	36	4	6.576	7.876	0.714286	0.32	0.1625	0.398929	20	7	161	40	20	6.3	6.792	0.481481	0.2	0.0615	0.24766	16	26	149	32	52	6.608	5.388	-0.238095	-0.2	-0.1525	-0.196865	56	8	156	92	24	4.156	7.252	0.75	0.68	0.387	0.605667	12	10	58	32	24	6.956	6.916	0.0909091	0.08	-0.005	0.055303	34	9	107	62	24	5.556	7.084	0.420455	0.38	0.191	0.330485
706	Harlan	Indianapolis	217	BTS	IR	2012-05-25	2012-09-24	122	400	NA	Single	Standard	0	0	0	0	0	0	0	0	0	0	0	1	0	0	0	0	0	0	0	14	19	244	36	36	6.712	6.5	-0.151515	0	-0.0265	-0.0593384	34	59	190	84	88	4.816	3.716	-0.268817	-0.04	-0.1375	-0.148772	26	64	193	64	80	5.372	4.712	-0.422222	-0.16	-0.0825	-0.221574	19	68	144	48	96	6.076	4.404	-0.563218	-0.48	-0.209	-0.417406	18	70	154	56	92	5.512	5.204	-0.590909	-0.36	-0.0385	-0.329803	18.5	69	149	52	94	5.794	4.804	-0.577064	-0.42	-0.12375	-0.373605
707	Harlan	Indianapolis	217	BTS	ST	2012-05-25	2012-09-24	122	400	NA	Single	Standard	0	0	0	0	0	0	0	0	0	0	0	1	0	0	0	0	0	0	0	1	26	229	4	52	7.944	5.58	-0.925926	-0.48	-0.2955	-0.567142	6	20	224	20	44	7.572	6.06	-0.538462	-0.24	-0.189	-0.322487	40	40	192	76	72	6.02	5.044	0	0.04	-0.122	-0.0273333	57	11	169	60	24	5.352	6.972	0.676471	0.36	0.2025	0.41299	49	2	94	88	8	5.088	7.808	0.921569	0.8	0.34	0.68719	53	6.5	131.5	74	16	5.22	7.39	0.79902	0.58	0.27125	0.55009
708	Harlan	Indianapolis	217	BTS	IR	2012-05-25	2012-09-24	122	400	NA	Single	Standard	0	0	0	0	0	0	0	0	0	0	0	1	0	0	0	0	0	0	0	15	27	216	48	60	6.584	5.424	-0.285714	-0.12	-0.145	-0.183571	45	32	111	88	84	4.148	5.088	0.168831	0.04	0.1175	0.108777	32	29	105	56	56	5.32	5.276	0.0491803	0	-0.0055	0.0145601	43	37	98	80	92	4.592	5.248	0.075	-0.12	0.082	0.0123333	45	14	51	84	40	4.752	7.232	0.525424	0.44	0.31	0.425141	44	25.5	74.5	82	66	4.672	6.24	0.300212	0.16	0.196	0.218737
709	Harlan	Indianapolis	217	BTS	IR	2012-05-25	2012-09-24	122	400	NA	Single	Standard	0	0	0	0	0	0	0	0	0	0	0	1	0	0	0	0	0	0	0	7	37	240	20	60	7.324	4.944	-0.681818	-0.4	-0.2975	-0.459773	31	42	81	52	72	5.788	5.116	-0.150685	-0.2	-0.084	-0.144895	22	44	82	44	84	6.364	4.644	-0.333333	-0.4	-0.215	-0.316111	33	20	151	72	40	6.012	6.28	0.245283	0.32	0.0335	0.199594	47	9	89	76	20	4.66	7.032	0.678571	0.56	0.2965	0.51169	40	14.5	120	74	30	5.336	6.656	0.461927	0.44	0.165	0.355642
710	Harlan	Indianapolis	217	BTS	IR	2012-05-25	2012-09-24	122	400	NA	Single	Standard	0	0	0	0	0	0	0	0	0	0	0	1	0	0	0	0	0	0	0	7	6	60	16	8	7.412	7.484	0.0769231	0.08	0.009	0.0553077	13	5	74	16	4	7.308	7.864	0.444444	0.12	0.0695	0.211315	1	12	61	4	20	7.864	7.384	-0.846154	-0.16	-0.06	-0.355385	24	20	112	36	44	6.876	6.02	0.0909091	-0.08	-0.107	-0.0320303	49	4	72	96	16	4.368	7.496	0.849057	0.8	0.391	0.680019	36.5	12	92	66	30	5.622	6.758	0.469983	0.36	0.142	0.323994
711	Harlan	Indianapolis	217	BTS	IR	2012-05-25	2012-09-24	122	400	NA	Single	Standard	0	0	0	0	0	0	0	0	0	0	0	1	0	0	0	0	0	0	0	47	13	157	52	36	5.964	6.156	0.566667	0.16	0.024	0.250222	28	41	266	60	60	5.648	4.852	-0.188406	0	-0.0995	-0.0959686	46	35	176	84	84	4.936	3.788	0.135802	0	-0.1435	-0.00256584	46	51	247	76	88	4.812	3.932	-0.0515464	-0.12	-0.11	-0.0938488	76	15	89	100	40	3.276	6.556	0.67033	0.6	0.41	0.56011	61	33	168	88	64	4.044	5.244	0.309392	0.24	0.15	0.233131
712	Harlan	Indianapolis	217	BTS	IR	2012-05-25	2012-09-24	122	400	NA	Single	Standard	0	0	0	0	0	0	0	0	0	0	0	1	0	0	0	0	0	0	0	18	27	278	44	64	6.316	5.688	-0.2	-0.2	-0.0785	-0.1595	29	45	171	56	64	5.84	5.304	-0.216216	-0.08	-0.067	-0.121072	24	90	175	60	92	4.736	3.376	-0.578947	-0.32	-0.17	-0.356316	70	42	128	80	64	4.432	5.248	0.25	0.16	0.102	0.170667	101	41	108	100	84	2.088	5.648	0.422535	0.16	0.445	0.342512	85.5	41.5	118	90	74	3.26	5.448	0.336268	0.16	0.2735	0.256589
714	Harlan	Indianapolis	217	BTS	GT	2012-05-25	2012-09-24	122	400	NA	Single	Standard	0	0	0	0	0	0	0	0	0	0	0	1	0	0	0	0	0	0	0	12	22	250	36	48	6.744	6.524	-0.294118	-0.12	-0.0275	-0.147206	8	43	201	28	80	7.012	4.26	-0.686275	-0.52	-0.344	-0.516758	3	43	147	12	88	7.292	2.956	-0.869565	-0.76	-0.542	-0.723855	3	35	149	12	80	7.424	4.552	-0.842105	-0.68	-0.359	-0.627035	7	29	75	28	80	6.728	5.644	-0.611111	-0.52	-0.1355	-0.422204	5	32	112	20	80	7.076	5.098	-0.726608	-0.6	-0.24725	-0.524619
715	Harlan	Frederick	208A	BTS	ST	2012-05-25	2012-09-24	122	400	NA	Single	Standard	0	0	0	0	0	0	0	0	0	0	0	1	0	0	0	0	0	0	0	22	36	388	40	64	6.176	4.82	-0.241379	-0.24	-0.1695	-0.21696	35	43	146	72	80	4.956	4.724	-0.102564	-0.08	-0.029	-0.0705214	55	40	62	88	92	3.664	3.992	0.157895	-0.04	0.041	0.0529649	90	7	67	100	20	2.82	7.268	0.85567	0.8	0.556	0.737223	90	0	84	100	0	3.708	8	1	1	0.5365	0.8455	90	3.5	75.5	100	10	3.264	7.634	0.927835	0.9	0.54625	0.791362
716	Harlan	Frederick	208A	BTS	ST	2012-05-25	2012-09-24	122	400	NA	Single	Standard	0	0	0	0	0	0	0	0	0	0	0	1	0	0	0	0	0	0	0	25	3	139	60	12	6.504	7.788	0.785714	0.48	0.1605	0.475405	46	48	122	80	84	4.5	5.196	-0.0212766	-0.04	0.087	0.00857447	114	0	124	100	0	2.024	8	1	1	0.747	0.915667	102	0	121	100	0	2.704	8	1	1	0.662	0.887333	59	1	178	84	4	3.796	7.688	0.966667	0.8	0.4865	0.751056	80.5	0.5	149.5	92	2	3.25	7.844	0.983333	0.9	0.57425	0.819194
717	Harlan	Frederick	208A	BTS	GT	2012-05-25	2012-09-24	122	400	NA	Single	Standard	0	0	0	0	0	0	0	0	0	0	0	1	0	0	0	0	0	0	0	9	13	192	16	32	7.4	6.932	-0.181818	-0.16	-0.0585	-0.133439	13	24	122	36	36	6.708	6.884	-0.297297	0	0.022	-0.0917658	8	78	257	16	100	7.004	4.316	-0.813953	-0.84	-0.336	-0.663318	10	85	87	28	96	7.052	3.72	-0.789474	-0.68	-0.4165	-0.628658	5	108	75	16	96	7.072	3.504	-0.911504	-0.8	-0.446	-0.719168	7.5	96.5	81	22	96	7.062	3.612	-0.850489	-0.74	-0.43125	-0.673913
718	Harlan	Frederick	208A	BTS	GT	2012-05-25	2012-09-24	122	400	NA	Single	Standard	0	0	0	0	0	0	0	0	0	0	0	1	0	0	0	0	0	0	0	3	9	99	8	16	7.664	7.508	-0.5	-0.08	-0.0195	-0.199833	2	39	167	8	60	7.696	5.448	-0.902439	-0.52	-0.281	-0.567813	0	65	119	0	84	8	3.14	-1	-0.84	-0.6075	-0.815833	0	77	154	0	88	8	2.824	-1	-0.88	-0.647	-0.842333	2	58	57	8	76	7.604	4.268	-0.933333	-0.68	-0.417	-0.676778	1	67.5	105.5	4	82	7.802	3.546	-0.966667	-0.78	-0.532	-0.759556
719	Harlan	Frederick	208A	BTS	IR	2012-05-25	2012-09-24	122	400	NA	Single	Standard	0	0	0	0	0	0	0	0	0	0	0	1	0	0	0	0	0	0	0	3	6	151	12	16	7.356	7.572	-0.333333	-0.04	0.027	-0.115444	6	2	95	24	4	6.972	7.756	0.5	0.2	0.098	0.266	2	5	85	8	12	7.8	7.7	-0.428571	-0.04	-0.0125	-0.160357	8	12	98	16	32	7.124	7.64	-0.2	-0.16	0.0645	-0.0985	27	2	84	60	8	4.884	7.812	0.862069	0.52	0.366	0.58269	17.5	7	91	38	20	6.004	7.726	0.331034	0.18	0.21525	0.242095
720	Harlan	Frederick	208A	BTS	IR	2012-05-25	2012-09-24	122	400	NA	Single	Standard	0	0	0	0	0	0	0	0	0	0	0	1	0	0	0	0	0	0	0	28	9	124	32	12	8	7.42	0.513514	0.2	-0.0725	0.213671	25	5	106	52	8	8	7.716	0.666667	0.44	-0.0355	0.357056	20	19	88	48	36	8	6.776	0.025641	0.12	-0.153	-0.00245299	60	25	144	76	56	8	5.572	0.411765	0.2	-0.3035	0.102755	44	31	126	52	76	8	5.54	0.173333	-0.24	-0.3075	-0.124722	52	28	135	64	66	8	5.556	0.292549	-0.02	-0.3055	-0.0109837
721	Harlan	Frederick	208A	BTS	ST	2012-05-25	2012-09-24	122	400	NA	Single	Standard	0	0	0	0	0	0	0	0	0	0	0	1	0	0	0	0	0	0	0	7	15	229	16	40	7.504	6.204	-0.363636	-0.24	-0.1625	-0.255379	14	10	186	28	24	6.976	7.484	0.166667	0.04	0.0635	0.0900556	43	6	117	68	20	5.468	7.556	0.755102	0.48	0.261	0.498701	42	2	101	72	4	5.268	7.756	0.909091	0.68	0.311	0.633364	74	0	92	88	0	4.124	8	1	0.88	0.4845	0.788167	58	1	96.5	80	2	4.696	7.878	0.954545	0.78	0.39775	0.710765
722	Harlan	Frederick	208A	BTS	IR	2012-05-25	2012-09-24	122	400	NA	Single	Standard	0	0	0	0	0	0	0	0	0	0	0	1	0	0	0	0	0	0	0	19	6	167	52	12	6.06	7.668	0.52	0.4	0.201	0.373667	11	72	169	36	80	7.068	4.044	-0.73494	-0.44	-0.378	-0.517647	19	54	171	52	80	6.452	4.964	-0.479452	-0.28	-0.186	-0.315151	15	71	134	44	96	6.652	3.84	-0.651163	-0.52	-0.3515	-0.507554	16	73	97	56	96	5.524	3.928	-0.640449	-0.4	-0.1995	-0.413316	15.5	72	115.5	50	96	6.088	3.884	-0.645806	-0.46	-0.2755	-0.460435
723	Harlan	Frederick	208A	BTS	IR	2012-05-25	2012-09-24	122	400	NA	Single	Standard	0	0	0	0	0	0	0	0	0	0	0	1	0	0	0	0	0	0	0	14	20	288	24	36	7.068	6.356	-0.176471	-0.12	-0.089	-0.12849	10	18	204	24	44	7.328	6.164	-0.285714	-0.2	-0.1455	-0.210405	27	53	178	60	64	5.364	5.104	-0.325	-0.04	-0.0325	-0.1325	52	38	114	100	88	3.736	5.456	0.155556	0.12	0.215	0.163519	71	42	112	100	88	2.136	5.056	0.256637	0.12	0.365	0.247212	61.5	40	113	100	88	2.936	5.256	0.206096	0.12	0.29	0.205365
725	Harlan	Frederick	208A	BTS	IR	2012-05-25	2012-09-24	122	400	NA	Single	Standard	0	0	0	0	0	0	0	0	0	0	0	1	0	0	0	0	0	0	0	44	10	130	72	24	5.404	6.848	0.62963	0.48	0.1805	0.430043	71	16	95	92	40	3.912	6.988	0.632184	0.52	0.3845	0.512228	43	27	75	76	60	4.292	5.692	0.228571	0.16	0.175	0.187857	28	30	116	48	56	5.692	5.76	-0.0344828	-0.08	0.0085	-0.0353276	21	44	71	48	80	6.464	4.784	-0.353846	-0.32	-0.21	-0.294615	24.5	37	93.5	48	68	6.078	5.272	-0.194164	-0.2	-0.10075	-0.164971
726	Harlan	Frederick	208A	BTS	ST	2012-05-25	2012-09-24	122	400	NA	Single	Standard	0	0	0	0	0	0	0	0	0	0	0	1	0	0	0	0	0	0	0	16	8	178	44	16	6.86	6.972	0.333333	0.28	0.014	0.209111	30	26	128	68	48	5.236	6.364	0.0714286	0.2	0.141	0.137476	64	31	81	92	44	3.9	6.412	0.347368	0.48	0.314	0.380456	79	25	84	100	56	2.74	6.22	0.519231	0.44	0.435	0.464744	101	21	70	100	40	2.068	6.416	0.655738	0.6	0.5435	0.599746	90	23	77	100	48	2.404	6.318	0.587484	0.52	0.48925	0.532245
727	Harlan	Frederick	208A	BTS	IR	2012-05-25	2012-09-24	122	400	NA	Single	Standard	0	0	0	0	0	0	0	0	0	0	0	1	0	0	0	0	0	0	0	30	23	241	44	44	5.916	6.784	0.132075	0	0.1085	0.0801918	21	28	218	60	64	6.132	5.576	-0.142857	-0.04	-0.0695	-0.084119	34	8	141	84	32	5.944	7.056	0.619048	0.52	0.139	0.426016	70	23	119	88	52	3.232	6.684	0.505376	0.36	0.4315	0.432292	45	66	98	80	88	3.5	4.412	-0.189189	-0.08	0.114	-0.0517297	57.5	44.5	108.5	84	70	3.366	5.548	0.158094	0.14	0.27275	0.190281
728	Harlan	Frederick	208A	BTS	ST	2012-05-25	2012-09-24	122	400	NA	Single	Standard	0	0	0	0	0	0	0	0	0	0	0	1	0	0	0	0	0	0	0	22	19	182	36	44	6.492	6.212	0.0731707	-0.08	-0.035	-0.0139431	12	55	180	16	84	7.016	4.356	-0.641791	-0.68	-0.3325	-0.55143	59	44	128	76	76	4.556	4.944	0.145631	0	0.0485	0.0647104	97	12	60	96	36	2.676	6.496	0.779817	0.6	0.4775	0.619106	122	1	48	96	4	1.34	7.868	0.98374	0.92	0.816	0.90658	109.5	6.5	54	96	20	2.008	7.182	0.881778	0.76	0.64675	0.762843
729	Harlan	Frederick	208A	BTS	ST	2012-05-25	2012-09-24	122	400	NA	Single	Standard	0	0	0	0	0	0	0	0	0	0	0	1	0	0	0	0	0	0	0	12	19	189	28	40	7.192	6.06	-0.225806	-0.12	-0.1415	-0.162435	15	63	251	28	84	6.652	4.492	-0.615385	-0.56	-0.27	-0.481795	26	83	123	44	100	6.252	2.76	-0.522936	-0.56	-0.4365	-0.506479	114	18	102	100	56	1.988	6.076	0.727273	0.44	0.511	0.559424	110	7	75	96	24	1.98	7.396	0.880342	0.72	0.677	0.759114	112	12.5	88.5	98	40	1.984	6.736	0.803807	0.58	0.594	0.659269
730	Harlan	Frederick	208A	BTS	GT	2012-05-25	2012-09-24	122	400	NA	Single	Standard	0	0	0	0	0	0	0	0	0	0	0	1	0	0	0	0	0	0	0	0	3	141	0	4	8	7.972	-1	-0.04	-0.0035	-0.347833	0	39	231	0	72	8	5.096	-1	-0.72	-0.363	-0.694333	2	48	137	8	76	7.696	3.92	-0.92	-0.68	-0.472	-0.690667	6	57	120	16	92	7.528	3.468	-0.809524	-0.76	-0.5075	-0.692341	12	29	93	40	76	6.612	5.284	-0.414634	-0.36	-0.166	-0.313545	9	43	106.5	28	84	7.07	4.376	-0.612079	-0.56	-0.33675	-0.502943
731	Harlan	Frederick	208A	BTS	ST	2012-05-25	2012-09-24	122	400	NA	Single	Standard	0	0	0	0	0	0	0	0	0	0	0	1	0	0	0	0	0	0	0	18	26	228	36	40	6.908	6.172	-0.181818	-0.04	-0.092	-0.104606	14	62	190	40	88	6.76	3.64	-0.631579	-0.48	-0.39	-0.500526	11	72	105	32	96	6.46	2.444	-0.73494	-0.64	-0.502	-0.625647	73	10	72	92	20	3.484	7.036	0.759036	0.72	0.444	0.641012	75	0	100	96	0	2.716	8	1	0.96	0.6605	0.8735	74	5	86	94	10	3.1	7.518	0.879518	0.84	0.55225	0.757256
732	Harlan	Frederick	208A	BTS	ST	2012-05-25	2012-09-24	122	400	NA	Single	Standard	0	0	0	0	0	0	0	0	0	0	0	1	0	0	0	0	0	0	0	36	19	241	44	28	5.96	6.596	0.309091	0.16	0.0795	0.182864	18	33	169	40	52	6.1	5.904	-0.294118	-0.12	-0.0245	-0.146206	30	65	166	56	84	5.224	4	-0.368421	-0.28	-0.153	-0.26714	36	8	84	76	16	5.34	7.344	0.636364	0.6	0.2505	0.495621	28	0	82	64	0	5.58	8	1	0.64	0.3025	0.6475	32	4	83	70	8	5.46	7.672	0.818182	0.62	0.2765	0.571561
733	Harlan	Frederick	208A	BTS	IR	2012-05-25	2012-09-24	122	400	NA	Single	Standard	0	0	0	0	0	0	0	0	0	0	0	1	0	0	0	0	0	0	0	9	24	208	28	52	7.104	5.22	-0.454545	-0.24	-0.2355	-0.310015	33	42	124	72	84	5.796	4.432	-0.12	-0.12	-0.1705	-0.136833	36	57	87	72	88	4.74	3.78	-0.225806	-0.16	-0.12	-0.168602	76	43	82	100	68	2.336	5.052	0.277311	0.32	0.3395	0.31227	93	13	53	100	36	1.764	6.892	0.754717	0.64	0.641	0.678572	84.5	28	67.5	100	52	2.05	5.972	0.516014	0.48	0.49025	0.495421
734	Harlan	Frederick	208A	BTS	GT	2012-05-25	2012-09-24	122	400	NA	Single	Standard	0	0	0	0	0	0	0	0	0	0	0	1	0	0	0	0	0	0	0	1	7	237	4	20	7.868	7.136	-0.75	-0.16	-0.0915	-0.333833	0	70	210	0	96	8	3.224	-1	-0.96	-0.597	-0.852333	0	155	279	0	96	8	1.64	-1	-0.96	-0.795	-0.918333	0	82	157	0	92	8	2.608	-1	-0.92	-0.674	-0.864667	1	92	111	4	96	7.688	1.944	-0.978495	-0.92	-0.718	-0.872165	0.5	87	134	2	94	7.844	2.276	-0.989247	-0.92	-0.696	-0.868416
735	Harlan	Frederick	208A	BTS	ST	2012-05-25	2012-09-24	122	400	NA	Single	Standard	0	0	0	0	0	0	0	0	0	0	0	1	0	0	0	0	0	0	0	12	7	154	28	20	6.884	7.228	0.263158	0.08	0.043	0.128719	34	5	118	48	8	5.688	7.52	0.74359	0.4	0.229	0.45753	52	44	200	76	72	3.956	5.328	0.0833333	0.04	0.1715	0.0982778	103	16	144	96	32	2.352	7.044	0.731092	0.64	0.5865	0.652531	115	4	153	100	8	1.696	7.868	0.932773	0.92	0.7715	0.874758	109	10	148.5	98	20	2.024	7.456	0.831933	0.78	0.679	0.763644
736	Harlan	Frederick	208A	BTS	ST	2012-05-25	2012-09-24	122	400	NA	Single	Standard	0	0	0	0	0	0	0	0	0	0	0	1	0	0	0	0	0	0	0	24	7	173	60	20	8	6.928	0.548387	0.4	-0.134	0.271462	47	8	76	68	24	8	7.22	0.709091	0.44	-0.0975	0.35053	85	2	79	96	4	8	7.872	0.954023	0.92	-0.016	0.619341	132	0	61	100	0	8	8	1	1	0	0.666667	111	0	56	100	0	8	8	1	1	0	0.666667	121.5	0	58.5	100	0	8	8	1	1	0	0.666667
737	Harlan	Frederick	208A	BTS	ST	2012-05-25	2012-09-24	122	400	NA	Single	Standard	0	0	0	0	0	0	0	0	0	0	0	1	0	0	0	0	0	0	0	0	23	224	0	60	8	5.936	-1	-0.6	-0.258	-0.619333	19	20	143	24	24	6.884	6.704	-0.025641	0	-0.0225	-0.016047	56	4	77	84	12	4.084	7.376	0.866667	0.72	0.4115	0.666056	39	3	88	80	12	3.844	7.396	0.857143	0.68	0.444	0.660381	33	5	82	72	8	5.536	7.704	0.736842	0.64	0.271	0.549281	36	4	85	76	10	4.69	7.55	0.796992	0.66	0.3575	0.604831
738	Harlan	Frederick	208A	BTS	GT	2012-05-25	2012-09-24	122	400	NA	Single	Standard	0	0	0	0	0	0	0	0	0	0	0	1	0	0	0	0	0	0	0	8	9	185	24	28	6.988	7.352	-0.0588235	-0.04	0.0455	-0.0177745	12	5	131	36	16	6.512	7.136	0.411765	0.2	0.078	0.229922	8	51	102	28	96	7.58	4.108	-0.728814	-0.68	-0.434	-0.614271	10	41	78	24	92	7.108	4.796	-0.607843	-0.68	-0.289	-0.525614	6	42	49	16	100	7.344	4.56	-0.75	-0.84	-0.348	-0.646	8	41.5	63.5	20	96	7.226	4.678	-0.678922	-0.76	-0.3185	-0.585807
739	Harlan	Frederick	208A	BTS	IR	2012-05-25	2012-09-24	122	400	NA	Single	Standard	0	0	0	0	0	0	0	0	0	0	0	1	0	0	0	0	0	0	0	40	26	238	60	60	5.88	5.508	0.212121	0	-0.0465	0.0552071	80	31	164	92	80	3.368	5.06	0.441441	0.12	0.2115	0.257647	114	27	175	100	64	2.08	5.124	0.617021	0.36	0.3805	0.452507	91	34	112	100	84	3.28	4.824	0.456	0.16	0.193	0.269667	87	29	54	100	88	2.652	5.12	0.5	0.12	0.3085	0.3095	89	31.5	83	100	86	2.966	4.972	0.478	0.14	0.25075	0.289583
740	Harlan	Frederick	208A	BTS	ST	2012-05-25	2012-09-24	122	400	NA	Single	Standard	0	0	0	0	0	0	0	0	0	0	0	1	0	0	0	0	0	0	0	29	10	263	28	32	6.32	7.04	0.487179	-0.04	0.09	0.17906	7	47	174	16	80	7.416	4.108	-0.740741	-0.64	-0.4135	-0.59808	4	87	138	12	84	7.62	3.62	-0.912088	-0.72	-0.5	-0.710696	49	22	118	80	44	4.844	6.4	0.380282	0.36	0.1945	0.311594	72	2	89	84	4	3.948	7.908	0.945946	0.8	0.495	0.746982	60.5	12	103.5	82	24	4.396	7.154	0.663114	0.58	0.34475	0.529288
741	Harlan	Frederick	208A	BTS	ST	2012-05-25	2012-09-24	122	400	NA	Single	Standard	0	0	0	0	0	0	0	0	0	0	0	1	0	0	0	0	0	0	0	39	12	275	76	32	5.184	6.656	0.529412	0.44	0.184	0.384471	118	2	132	92	4	3.196	7.74	0.966667	0.88	0.568	0.804889	94	0	127	96	0	3.032	8	1	0.96	0.621	0.860333	81	0	112	100	0	3.08	8	1	1	0.615	0.871667	60	0	102	96	0	4.656	8	1	0.96	0.418	0.792667	70.5	0	107	98	0	3.868	8	1	0.98	0.5165	0.832167
742	Harlan	Frederick	208A	BTS	IR	2012-05-25	2012-09-24	122	400	NA	Single	Standard	0	0	0	0	0	0	0	0	0	0	0	1	0	0	0	0	0	0	0	13	6	142	28	16	7.54	7.26	0.368421	0.12	-0.035	0.15114	27	63	265	68	80	5.732	3.592	-0.4	-0.12	-0.2675	-0.2625	31	87	144	64	100	5.336	2.988	-0.474576	-0.36	-0.2935	-0.376025	20	81	75	40	100	6.656	2.608	-0.60396	-0.6	-0.506	-0.569987	21	85	135	40	88	5.552	4.244	-0.603774	-0.48	-0.1635	-0.415758	20.5	83	105	40	94	6.104	3.426	-0.603867	-0.54	-0.33475	-0.492872
743	Harlan	Frederick	208A	BTS	ST	2012-05-25	2012-09-24	122	400	NA	Single	Standard	0	0	0	0	0	0	0	0	0	0	0	1	0	0	0	0	0	0	0	17	26	303	36	52	6.94	5.464	-0.209302	-0.16	-0.1845	-0.184601	10	56	261	24	84	7.02	3.78	-0.69697	-0.6	-0.405	-0.567323	19	40	120	44	64	6.416	5.264	-0.355932	-0.2	-0.144	-0.233311	58	2	94	92	8	4.704	7.6	0.933333	0.84	0.362	0.711778	62	2	78	84	4	4.776	7.828	0.9375	0.8	0.3815	0.706333	60	2	86	88	6	4.74	7.714	0.935417	0.82	0.37175	0.709056
744	Harlan	Frederick	208A	BTS	IR	2012-05-25	2012-09-24	122	400	NA	Single	Standard	0	0	0	0	0	0	0	0	0	0	0	1	0	0	0	0	0	0	0	7	10	125	8	20	7.72	7.392	-0.176471	-0.12	-0.041	-0.11249	3	3	53	12	8	7.64	7.536	0	0.04	-0.013	0.009	5	19	90	4	32	7.836	6.636	-0.583333	-0.28	-0.15	-0.337778	4	21	68	16	36	7.612	6.264	-0.68	-0.2	-0.1685	-0.3495	99	0	71	92	0	3.832	8	1	0.92	0.521	0.813667	51.5	10.5	69.5	54	18	5.722	7.132	0.16	0.36	0.17625	0.232083
745	Harlan	Frederick	208A	BTS	IR	2012-05-25	2012-09-24	122	400	NA	Single	Standard	0	0	0	0	0	0	0	0	0	0	0	1	0	0	0	0	0	0	0	21	15	185	60	44	6.568	6.744	0.166667	0.16	0.022	0.116222	26	50	96	48	80	6.604	4.612	-0.315789	-0.32	-0.249	-0.29493	58	41	133	84	80	4.56	4.916	0.171717	0.04	0.0445	0.0854057	59	40	115	88	92	3.864	4.068	0.191919	-0.04	0.0255	0.0591397	116	11	162	96	24	2.664	7.428	0.826772	0.72	0.5955	0.714091	87.5	25.5	138.5	92	58	3.264	5.748	0.509345	0.34	0.3105	0.386615
75	Harlan	Haslett	206	VL	IR	2012-01-10	2012-03-19	69	250	NA	Single	Standard	0	0	0	0	0	0	0	0	0	0	0	0	0	0	0	0	0	0	0	0	2	72	0	8	8	7.92	-1	-0.08	-0.01	-0.363333	0	5	116	0	12	8	7.5	-1	-0.12	-0.0625	-0.394167	1	1	56	4	4	7.892	7.748	0	0	-0.018	-0.006	2	12	98	8	20	7.8	6.96	-0.714286	-0.12	-0.105	-0.313095	35	5	111	60	12	5.608	7.168	0.75	0.48	0.195	0.475	18.5	8.5	104.5	34	16	6.704	7.064	0.0178571	0.18	0.045	0.0809524
768	Harlan	Frederick	208A	EGO	ST	2012-05-25	2012-08-10	77	287	NA	Single	Standard	0	0	0	0	0	0	0	1	0	0	0	0	0	0	0	0	0	0	0	4	5	124	12	12	7.74	7.756	-0.111111	0	0.002	-0.0363704	25	1	166	48	4	6.4	7.748	0.923077	0.44	0.1685	0.510526	23	0	104	60	0	6.608	8	1	0.6	0.174	0.591333	14	1	97	44	4	7.08	7.86	0.866667	0.4	0.0975	0.454722	24	0	59	72	0	6.032	8	1	0.72	0.246	0.655333	19	0.5	78	58	2	6.556	7.93	0.933333	0.56	0.17175	0.555028
769	Harlan	Frederick	208A	EGO	ST	2012-05-25	2012-08-10	77	287	NA	Single	Standard	0	0	0	0	0	0	0	1	0	0	0	0	0	0	0	0	0	0	0	1	7	158	4	12	7.996	7.392	-0.75	-0.08	-0.0755	-0.301833	5	15	147	20	20	7.592	6.804	-0.5	0	-0.0985	-0.1995	18	1	80	44	4	6.524	7.956	0.894737	0.4	0.179	0.491246	41	0	61	64	0	5.6	8	1	0.64	0.3	0.646667	55	0	58	88	0	4.48	8	1	0.88	0.44	0.773333	48	0	59.5	76	0	5.04	8	1	0.76	0.37	0.71
76	Harlan	Haslett	206	VL	IR	2012-01-10	2012-03-19	69	250	NA	Single	Standard	0	0	0	0	0	0	0	0	0	0	0	0	0	0	0	0	0	0	0	18	3	133	52	8	6.324	7.808	0.714286	0.44	0.1855	0.446595	7	4	43	16	4	7.616	7.696	0.272727	0.12	0.01	0.134242	7	23	102	16	36	7.368	6.48	-0.533333	-0.2	-0.111	-0.281444	14	50	214	40	72	6.616	5.12	-0.5625	-0.32	-0.187	-0.3565	6	59	138	16	76	7.516	4.444	-0.815385	-0.6	-0.384	-0.599795	10	54.5	176	28	74	7.066	4.782	-0.688942	-0.46	-0.2855	-0.478147
770	Harlan	Frederick	208A	EGO	ST	2012-05-25	2012-08-10	77	287	NA	Single	Standard	0	0	0	0	0	0	0	1	0	0	0	0	0	0	0	0	0	0	0	15	22	406	40	48	6.98	6.452	-0.189189	-0.08	-0.066	-0.11173	79	5	218	88	16	3.972	7.412	0.880952	0.72	0.43	0.676984	112	2	169	96	8	2.22	7.788	0.964912	0.88	0.696	0.846971	126	1	115	96	4	2.944	7.956	0.984252	0.92	0.6265	0.843584	117	0	108	100	0	2.504	8	1	1	0.687	0.895667	121.5	0.5	111.5	98	2	2.724	7.978	0.992126	0.96	0.65675	0.869625
771	Harlan	Frederick	208A	EGO	IR	2012-05-25	2012-08-10	77	287	NA	Single	Standard	0	0	0	0	0	0	0	1	0	0	0	0	0	0	0	0	0	0	0	19	18	261	48	48	5.804	5.888	0.027027	0	0.0105	0.012509	33	23	141	80	48	5.028	5.588	0.178571	0.32	0.07	0.189524	57	18	156	96	56	3.896	6.26	0.52	0.4	0.2955	0.405167	73	41	102	96	84	3.212	4.508	0.280702	0.12	0.162	0.187567	114	8	62	100	24	1.492	7.38	0.868852	0.76	0.736	0.788284	93.5	24.5	82	98	54	2.352	5.944	0.574777	0.44	0.449	0.487926
772	Harlan	Frederick	208A	EGO	ST	2012-05-25	2012-08-10	77	287	NA	Single	Standard	0	0	0	0	0	0	0	1	0	0	0	0	0	0	0	0	0	0	0	23	10	173	56	24	6.104	7.172	0.393939	0.32	0.1335	0.28248	113	31	186	100	68	2.464	5.276	0.569444	0.32	0.3515	0.413648	120	5	108	100	16	2.128	7.528	0.92	0.84	0.675	0.811667	106	0	73	100	0	2.072	8	1	1	0.741	0.913667	96	0	61	96	0	2.248	8	1	0.96	0.719	0.893	101	0	67	98	0	2.16	8	1	0.98	0.73	0.903333
773	Harlan	Frederick	208A	EGO	IR	2012-05-25	2012-08-10	77	287	NA	Single	Standard	0	0	0	0	0	0	0	1	0	0	0	0	0	0	0	0	0	0	0	19	15	275	48	36	6.26	6.784	0.117647	0.12	0.0655	0.101049	15	38	158	36	76	6.468	4.66	-0.433962	-0.4	-0.226	-0.353321	34	38	78	72	80	4.796	5.392	-0.0555556	-0.08	0.0745	-0.0203519	40	30	65	80	84	5.004	4.92	0.142857	-0.04	-0.0105	0.0307857	43	29	72	84	72	5.056	5.492	0.194444	0.12	0.0545	0.122981	41.5	29.5	68.5	82	78	5.03	5.206	0.168651	0.04	0.022	0.0768836
774	Harlan	Frederick	208A	EGO	ST	2012-05-25	2012-08-10	77	287	NA	Single	Standard	0	0	0	0	0	0	0	1	0	0	0	0	0	0	0	0	0	0	0	40	13	278	76	40	5.312	6.068	0.509434	0.36	0.0945	0.321311	71	12	102	92	44	3.864	6.92	0.710843	0.48	0.382	0.524281	63	6	58	84	20	4.76	7.54	0.826087	0.64	0.3475	0.604529	96	1	47	96	4	3.612	7.948	0.979381	0.92	0.542	0.813794	103	0	80	100	0	2.248	8	1	1	0.719	0.906333	99.5	0.5	63.5	98	2	2.93	7.974	0.989691	0.96	0.6305	0.860064
777	Harlan	Indianapolis	202C	CJF	IR	2012-06-08	2012-08-11	64	287	NA	Single	Standard	0	0	0	0	0	0	1	0	0	0	0	0	0	0	0	0	0	0	0	11	9	149	28	20	6.988	7.012	0.1	0.08	0.003	0.061	10	7	188	20	16	7.124	7.04	0.176471	0.04	-0.0105	0.0686569	24	7	146	52	16	6.032	7.104	0.548387	0.36	0.134	0.347462	41	7	94	76	24	4.708	7.384	0.708333	0.52	0.3345	0.520944	35	30	93	64	76	5.108	5.56	0.0769231	-0.12	0.0565	0.00447436	38	18.5	93.5	70	50	4.908	6.472	0.392628	0.2	0.1955	0.262709
778	Harlan	Indianapolis	202C	CJF	IR	2012-06-08	2012-08-11	64	287	NA	Single	Standard	0	0	0	0	0	0	1	0	0	0	0	0	0	0	0	0	0	0	0	7	23	192	20	40	7.612	6.6	-0.533333	-0.2	-0.1265	-0.286611	4	37	178	8	44	7.68	5.184	-0.804878	-0.36	-0.312	-0.492293	25	14	216	60	36	5.908	6.06	0.282051	0.24	0.019	0.18035	30	8	221	68	28	5.144	7.128	0.578947	0.4	0.248	0.408982	11	0	78	36	0	7.444	8	1	0.36	0.0695	0.4765	20.5	4	149.5	52	14	6.294	7.564	0.789474	0.38	0.15875	0.442741
779	Harlan	Indianapolis	202C	CJF	ST	2012-06-08	2012-08-11	64	287	NA	Single	Standard	0	0	0	0	0	0	1	0	0	0	0	0	0	0	0	0	0	0	0	42	5	233	60	8	5.464	7.64	0.787234	0.52	0.272	0.526411	35	33	248	52	76	5.4	4.916	0.0294118	-0.24	-0.0605	-0.0903627	50	34	144	100	84	3.584	4.896	0.190476	0.16	0.164	0.171492	66	6	92	96	16	3.14	7.548	0.833333	0.8	0.551	0.728111	86	0	86	96	0	3.132	8	1	0.96	0.6085	0.856167	76	3	89	96	8	3.136	7.774	0.916667	0.88	0.57975	0.792139
77	Harlan	Haslett	206	VL	IR	2012-01-10	2012-03-19	69	250	NA	Single	Standard	0	0	0	0	0	0	0	0	0	0	0	0	0	0	0	0	0	0	0	18	21	272	44	40	6.34	6.084	-0.0769231	0.04	-0.032	-0.0229744	5	102	335	12	92	7.108	1.824	-0.906542	-0.8	-0.6605	-0.789014	6	77	229	16	88	7.364	3.132	-0.855422	-0.72	-0.529	-0.701474	17	70	149	32	68	6.012	4.444	-0.609195	-0.36	-0.196	-0.388398	33	39	148	68	44	5.384	6.476	-0.0833333	0.24	0.1365	0.0977222	25	54.5	148.5	50	56	5.698	5.46	-0.346264	-0.06	-0.02975	-0.145338
780	Harlan	Indianapolis	202C	CJF	ST	2012-06-08	2012-08-11	64	287	NA	Single	Standard	0	0	0	0	0	0	1	0	0	0	0	0	0	0	0	0	0	0	0	0	24	431	0	52	8	6.284	-1	-0.52	-0.2145	-0.578167	0	59	197	0	100	8	3.488	-1	-1	-0.564	-0.854667	14	39	385	32	52	7.016	5.832	-0.471698	-0.2	-0.148	-0.273233	60	0	189	96	0	4.616	8	1	0.96	0.423	0.794333	56	0	109	92	0	4.324	8	1	0.92	0.4595	0.793167	58	0	149	94	0	4.47	8	1	0.94	0.44125	0.79375
781	Harlan	Frederick	208A	CJF	ST	2012-06-01	2012-08-11	71	287	NA	Single	Standard	0	0	0	0	0	0	1	0	0	0	0	0	0	0	0	0	0	0	0	45	19	215	40	48	6.42	5.26	0.40625	-0.08	-0.145	0.0604167	14	27	184	16	36	7.22	5.948	-0.317073	-0.2	-0.159	-0.225358	9	28	151	16	80	7.536	3.904	-0.513514	-0.64	-0.454	-0.535838	69	7	145	84	24	4.172	6.5	0.815789	0.6	0.291	0.56893	67	2	110	96	4	3.78	7.948	0.942029	0.92	0.521	0.794343	68	4.5	127.5	90	14	3.976	7.224	0.878909	0.76	0.406	0.681636
782	Harlan	Frederick	208A	CJF	IR	2012-06-01	2012-08-11	71	287	NA	Single	Standard	0	0	0	0	0	0	1	0	0	0	0	0	0	0	0	0	0	0	0	0	6	127	0	8	8	7.788	-1	-0.08	-0.0265	-0.368833	5	18	112	20	40	7.476	6.328	-0.565217	-0.2	-0.1435	-0.302906	9	53	130	28	76	7.312	3.792	-0.709677	-0.48	-0.44	-0.543226	32	17	62	60	40	5.636	6.944	0.306122	0.2	0.1635	0.223207	55	9	91	88	20	4.168	7.056	0.71875	0.68	0.361	0.586583	43.5	13	76.5	74	30	4.902	7	0.512436	0.44	0.26225	0.404895
783	Harlan	Frederick	208A	CJF	IR	2012-06-01	2012-08-11	71	287	NA	Single	Standard	0	0	0	0	0	0	1	0	0	0	0	0	0	0	0	0	0	0	0	29	1	59	72	4	5.572	7.856	0.933333	0.68	0.2855	0.632944	11	3	59	32	4	6.828	7.8	0.571429	0.28	0.1215	0.32431	11	4	130	32	8	6.984	7.576	0.466667	0.24	0.074	0.260222	7	0	47	24	0	7.496	8	1	0.24	0.063	0.434333	10	13	295	20	8	7.304	7.552	-0.130435	0.12	0.031	0.00685507	8.5	6.5	171	22	4	7.4	7.776	0.434783	0.18	0.047	0.220594
784	Harlan	Frederick	208A	CJF	ST	2012-06-01	2012-08-11	71	287	NA	Single	Standard	0	0	0	0	0	0	1	0	0	0	0	0	0	0	0	0	0	0	0	8	37	195	24	64	7.176	5.568	-0.644444	-0.4	-0.201	-0.415148	26	23	228	60	48	5.992	6.324	0.0612245	0.12	0.0415	0.0742415	67	42	202	92	76	3.668	3.872	0.229358	0.16	0.0255	0.138286	80	10	225	88	32	3.56	5.696	0.777778	0.56	0.267	0.534926	100	3	166	100	8	1.816	7.724	0.941748	0.92	0.7385	0.866749	90	6.5	195.5	94	20	2.688	6.71	0.859763	0.74	0.50275	0.700838
785	Harlan	Frederick	208A	CJF	ST	2012-06-01	2012-08-11	71	287	NA	Single	Standard	0	0	0	0	0	0	1	0	0	0	0	0	0	0	0	0	0	0	0	22	21	332	40	52	6.228	5.512	0.0232558	-0.12	-0.0895	-0.0620814	28	24	178	48	64	5.956	4.808	0.0769231	-0.16	-0.1435	-0.0755256	96	21	116	92	56	3.276	5.232	0.641026	0.36	0.2445	0.415175	132	7	395	100	16	1.28	7.052	0.899281	0.84	0.7215	0.82026	126	0	183	100	0	1.932	8	1	1	0.7585	0.9195	129	3.5	289	100	8	1.606	7.526	0.94964	0.92	0.74	0.86988
786	Harlan	Frederick	208A	CJF	ST	2012-06-01	2012-08-11	71	287	NA	Single	Standard	0	0	0	0	0	0	1	0	0	0	0	0	0	0	0	0	0	0	0	0	1	30	0	4	8	7.748	-1	-0.04	-0.0315	-0.357167	9	9	93	16	20	7.348	7.212	0	-0.04	-0.017	-0.019	7	12	102	24	28	7.4	6.276	-0.263158	-0.04	-0.1405	-0.147886	25	0	54	56	0	6.08	8	1	0.56	0.24	0.6	42	0	53	88	0	4.532	8	1	0.88	0.4335	0.771167	33.5	0	53.5	72	0	5.306	8	1	0.72	0.33675	0.685583
788	Charles River	Portage	P03	CJF	IR	2012-06-04	2012-08-11	68	287.5	NA	Single	Standard	0	0	0	0	0	0	1	0	0	0	0	0	0	0	0	0	0	0	0	0	10	173	0	16	8	7.128	-1	-0.16	-0.109	-0.423	0	29	206	0	56	8	4.924	-1	-0.56	-0.3845	-0.648167	1	56	351	4	60	7.88	4.828	-0.964912	-0.56	-0.3815	-0.635471	8	9	227	20	20	7.176	6.764	-0.0588235	0	-0.0515	-0.0367745	42	15	219	80	32	4.936	7.212	0.473684	0.48	0.2845	0.412728	25	12	223	50	26	6.056	6.988	0.20743	0.24	0.1165	0.187977
789	Charles River	Portage	P03	CJF	GT	2012-06-04	2012-08-11	68	287.5	NA	Single	Standard	0	0	0	0	0	0	1	0	0	0	0	0	0	0	0	0	0	0	0	0	5	163	0	12	8	7.44	-1	-0.12	-0.07	-0.396667	0	49	207	0	76	8	4.664	-1	-0.76	-0.417	-0.725667	0	100	227	0	88	8	2.816	-1	-0.88	-0.648	-0.842667	0	109	199	0	84	8	3.028	-1	-0.84	-0.6215	-0.8205	0	110	221	0	80	8	3.32	-1	-0.8	-0.585	-0.795	0	109.5	210	0	82	8	3.174	-1	-0.82	-0.60325	-0.80775
78	Harlan	Haslett	206	VL	IR	2012-01-10	2012-03-19	69	250	NA	Single	Standard	0	0	0	0	0	0	0	0	0	0	0	0	0	0	0	0	0	0	0	31	38	279	64	64	5.412	4.256	-0.101449	0	-0.1445	-0.0819831	6	66	188	20	96	7.312	2.828	-0.833333	-0.76	-0.5605	-0.717944	16	78	127	36	96	6.06	2.416	-0.659574	-0.6	-0.4555	-0.571691	37	57	66	72	100	5.16	3.04	-0.212766	-0.28	-0.265	-0.252589	17	61	144	56	96	5.592	3.412	-0.564103	-0.4	-0.2725	-0.412201	27	59	105	64	98	5.376	3.226	-0.388434	-0.34	-0.26875	-0.332395
790	Charles River	Portage	P03	CJF	GT	2012-06-04	2012-08-11	68	287.5	NA	Single	Standard	0	0	0	0	0	0	1	0	0	0	0	0	0	0	0	0	0	0	0	3	13	79	8	28	8	7.028	-0.625	-0.2	-0.1215	-0.3155	0	11	107	0	24	8	7.248	-1	-0.24	-0.094	-0.444667	0	19	146	0	44	8	6.764	-1	-0.44	-0.1545	-0.5315	2	41	234	8	52	8	6.216	-0.906977	-0.44	-0.223	-0.523326	1	98	247	4	80	8	3.82	-0.979798	-0.76	-0.5225	-0.754099	1.5	69.5	240.5	6	66	8	5.018	-0.943387	-0.6	-0.37275	-0.638712
791	Charles River	Portage	P03	CJF	GT	2012-06-04	2012-08-11	68	287.5	NA	Single	Standard	0	0	0	0	0	0	1	0	0	0	0	0	0	0	0	0	0	0	0	2	25	248	4	40	7.744	6.46	-0.851852	-0.36	-0.1605	-0.457451	3	42	202	8	64	7.74	4.84	-0.866667	-0.56	-0.3625	-0.596389	0	26	129	0	44	8	6.128	-1	-0.44	-0.234	-0.558	0	49	100	0	68	8	4.476	-1	-0.68	-0.4405	-0.706833	0	89	149	0	92	8	2.328	-1	-0.92	-0.709	-0.876333	0	69	124.5	0	80	8	3.402	-1	-0.8	-0.57475	-0.791583
793	Charles River	Portage	P10	CJF	IR	2012-06-04	2012-08-11	68	287.5	NA	Single	Standard	0	0	0	0	0	0	1	0	0	0	0	0	0	0	0	0	0	0	0	0	13	226	0	36	8	5.988	-1	-0.36	-0.2515	-0.537167	5	45	252	16	72	7.584	4.192	-0.8	-0.56	-0.424	-0.594667	16	36	224	52	60	6.656	4.912	-0.384615	-0.08	-0.218	-0.227538	9	31	138	28	48	7.18	5.472	-0.55	-0.2	-0.2135	-0.321167	3	23	125	4	52	7.908	5.496	-0.769231	-0.48	-0.3015	-0.51691	6	27	131.5	16	50	7.544	5.484	-0.659615	-0.34	-0.2575	-0.419038
796	Charles River	Portage	P10	CJF	ST	2012-06-04	2012-08-11	68	287.5	NA	Single	Standard	0	0	0	0	0	0	1	0	0	0	0	0	0	0	0	0	0	0	0	4	13	224	4	32	7.832	6.76	-0.529412	-0.28	-0.134	-0.314471	35	16	346	64	44	5.952	6.364	0.372549	0.2	0.0515	0.208016	95	8	214	92	24	4.228	7.02	0.84466	0.68	0.349	0.624553	142	0	167	96	0	2.396	8	1	0.96	0.7005	0.886833	141	3	195	100	8	3.288	7.396	0.958333	0.92	0.5135	0.797278	141.5	1.5	181	98	4	2.842	7.698	0.979167	0.94	0.607	0.842056
797	Charles River	Portage	P10	CJF	IR	2012-06-04	2012-08-11	68	287.5	NA	Single	Standard	0	0	0	0	0	0	1	0	0	0	0	0	0	0	0	0	0	0	0	0	7	81	0	20	8	7.34	-1	-0.2	-0.0825	-0.4275	1	31	145	4	64	7.964	4.82	-0.9375	-0.6	-0.393	-0.6435	11	51	281	16	84	7.456	3.2	-0.645161	-0.68	-0.532	-0.619054	29	54	258	60	88	5.756	2.804	-0.301205	-0.28	-0.369	-0.316735	61	36	208	88	80	3.896	5.332	0.257732	0.08	0.1795	0.172411	45	45	233	74	84	4.826	4.068	-0.0217364	-0.1	-0.09475	-0.0721621
798	Charles River	Portage	P10	CJF	GT	2012-06-04	2012-08-11	68	287.5	NA	Single	Standard	0	0	0	0	0	0	1	0	0	0	0	0	0	0	0	0	0	0	0	1	12	123	4	20	7.912	7.036	-0.846154	-0.16	-0.1095	-0.371885	0	33	179	0	48	8	5.912	-1	-0.48	-0.261	-0.580333	0	50	141	0	60	8	4.824	-1	-0.6	-0.397	-0.665667	0	58	135	0	88	8	2.48	-1	-0.88	-0.69	-0.856667	0	66	101	0	76	8	2.524	-1	-0.76	-0.6845	-0.814833	0	62	118	0	82	8	2.502	-1	-0.82	-0.68725	-0.83575
79	Harlan	Haslett	206	VL	ST	2012-01-10	2012-03-19	69	250	NA	Single	Standard	0	0	0	0	0	0	0	0	0	0	0	0	0	0	0	0	0	0	0	10	2	275	16	8	7.32	7.592	0.666667	0.08	0.034	0.260222	32	4	142	72	8	5.336	7.564	0.777778	0.64	0.2785	0.565426	48	2	108	80	4	4.812	7.744	0.92	0.76	0.3665	0.682167	77	0	107	100	0	3.268	8	1	1	0.5915	0.863833	79	0	166	92	0	3.308	8	1	0.92	0.5865	0.8355	78	0	136.5	96	0	3.288	8	1	0.96	0.589	0.849667
800	Harlan	Frederick	208A	LMY/VL	ST	2012-06-15	2012-08-23	69	250	NA	Single	Standard	0	0	0	0	0	0	0	0	0	0	0	0	0	0	0	0	0	1	0	18	8	173	44	28	5.588	7.348	0.384615	0.16	0.22	0.254872	19	67	169	56	100	5.628	3.508	-0.55814	-0.44	-0.265	-0.421047	62	28	87	88	32	3.676	6.516	0.377778	0.56	0.355	0.430926	77	0	96	88	0	3.416	8	1	0.88	0.573	0.817667	59	0	102	84	0	4.656	8	1	0.84	0.418	0.752667	68	0	99	86	0	4.036	8	1	0.86	0.4955	0.785167
801	Harlan	Frederick	208A	LMY/VL	GT	2012-06-15	2012-08-23	69	250	NA	Single	Standard	0	0	0	0	0	0	0	0	0	0	0	0	0	0	0	0	0	1	0	11	4	202	24	12	6.572	7.628	0.466667	0.12	0.132	0.239556	1	52	286	4	80	7.816	3.448	-0.962264	-0.76	-0.546	-0.756088	0	104	313	0	100	8	2.028	-1	-1	-0.7465	-0.9155	0	68	173	0	96	8	1.996	-1	-0.96	-0.7505	-0.9035	3	58	133	8	96	7.468	3.6	-0.901639	-0.88	-0.4835	-0.755046	1.5	63	153	4	96	7.734	2.798	-0.95082	-0.92	-0.617	-0.829273
802	Harlan	Frederick	208A	LMY/VL	IR	2012-06-15	2012-08-23	69	250	NA	Single	Standard	0	0	0	0	0	0	0	0	0	0	0	0	0	0	0	0	0	1	0	33	11	210	48	32	6.364	6.276	0.5	0.16	-0.011	0.216333	12	19	141	32	40	6.62	5.832	-0.225806	-0.08	-0.0985	-0.134769	21	5	114	60	16	5.388	7.54	0.615385	0.44	0.269	0.441462	27	12	94	80	32	5.36	7	0.384615	0.48	0.205	0.356538	30	6	83	72	20	5.556	7.332	0.666667	0.52	0.222	0.469556	28.5	9	88.5	76	26	5.458	7.166	0.525641	0.5	0.2135	0.413047
803	Harlan	Frederick	208A	LMY/VL	ST	2012-06-15	2012-08-23	69	250	NA	Single	Standard	0	0	0	0	0	0	0	0	0	0	0	0	0	0	0	0	0	1	0	46	16	190	56	40	5.672	6.228	0.483871	0.16	0.0695	0.23779	64	23	121	92	48	4.532	6.68	0.471264	0.44	0.2685	0.393255	88	4	143	96	16	3.452	7.504	0.913043	0.8	0.5065	0.739848	78	1	75	100	4	2.752	7.884	0.974684	0.96	0.6415	0.858728	83	0	79	96	0	3.16	8	1	0.96	0.605	0.855	80.5	0.5	77	98	2	2.956	7.942	0.987342	0.96	0.62325	0.856864
804	Harlan	Frederick	208A	LMY/VL	IR	2012-06-15	2012-08-23	69	250	NA	Single	Standard	0	0	0	0	0	0	0	0	0	0	0	0	0	0	0	0	0	1	0	6	30	293	16	52	7.712	5.58	-0.666667	-0.36	-0.2665	-0.431056	3	0	138	8	0	7.924	8	1	0.08	0.0095	0.363167	22	0	110	48	0	5.796	8	1	0.48	0.2755	0.585167	9	1	307	32	4	6.684	7.7	0.8	0.28	0.127	0.402333	28	0	273	52	0	6.312	8	1	0.52	0.211	0.577	18.5	0.5	290	42	2	6.498	7.85	0.9	0.4	0.169	0.489667
805	Harlan	Frederick	208A	LMY/VL	IR	2012-06-15	2012-08-23	69	250	NA	Single	Standard	0	0	0	0	0	0	0	0	0	0	0	0	0	0	0	0	0	1	0	63	18	256	88	40	3.608	6.416	0.555556	0.48	0.351	0.462185	20	39	140	56	80	5.948	5.108	-0.322034	-0.24	-0.105	-0.222345	61	29	122	88	64	3	5.932	0.355556	0.24	0.3665	0.320685	76	36	115	100	84	1.616	4.928	0.357143	0.16	0.414	0.310381	88	27	112	100	68	1.18	5.704	0.530435	0.32	0.5655	0.471978	82	31.5	113.5	100	76	1.398	5.316	0.443789	0.24	0.48975	0.39118
806	Harlan	Frederick	208A	LMY/VL	ST	2012-06-15	2012-08-23	69	250	NA	Single	Standard	0	0	0	0	0	0	0	0	0	0	0	0	0	0	0	0	0	1	0	13	17	300	24	44	8	6.356	-0.133333	-0.2	-0.2055	-0.179611	74	6	223	80	16	8	7.568	0.85	0.64	-0.054	0.478667	112	1	111	100	4	8	7.68	0.982301	0.96	-0.04	0.6341	153	1	78	100	4	8	7.928	0.987013	0.96	-0.009	0.646004	139	1	71	100	4	8	7.968	0.985714	0.96	-0.004	0.647238	146	1	74.5	100	4	8	7.948	0.986364	0.96	-0.0065	0.646621
807	Harlan	Frederick	208A	LMY/VL	ST	2012-06-15	2012-08-23	69	250	NA	Single	Standard	0	0	0	0	0	0	0	0	0	0	0	0	0	0	0	0	0	1	0	47	5	266	64	16	5.832	7.18	0.807692	0.48	0.1685	0.485397	60	0	158	72	0	5.168	8	1	0.72	0.354	0.691333	23	1	134	60	4	6.116	7.704	0.916667	0.56	0.1985	0.558389	44	3	146	76	4	6.208	7.956	0.87234	0.72	0.2185	0.603613	52	0	179	68	0	5.652	8	1	0.68	0.2935	0.657833	48	1.5	162.5	72	2	5.93	7.978	0.93617	0.7	0.256	0.630723
808	Harlan	Frederick	208A	LMY/VL	ST	2012-06-15	2012-08-23	69	250	NA	Single	Standard	0	0	0	0	0	0	0	0	0	0	0	0	0	0	0	0	0	1	0	21	7	236	56	20	6.776	7.076	0.5	0.36	0.0375	0.299167	15	12	265	52	44	6.924	6.768	0.111111	0.08	-0.0195	0.0572037	66	2	105	88	8	3.624	7.892	0.941176	0.8	0.5335	0.758225	58	1	83	100	4	3.96	7.7	0.966102	0.96	0.4675	0.797867	65	0	99	92	0	3.776	8	1	0.92	0.528	0.816	61.5	0.5	91	96	2	3.868	7.85	0.983051	0.94	0.49775	0.806934
809	Harlan	Frederick	208A	LMY/VL	IR	2012-06-15	2012-08-23	69	250	NA	Single	Standard	0	0	0	0	0	0	0	0	0	0	0	0	0	0	0	0	0	1	0	30	18	243	40	32	5.988	6.136	0.25	0.08	0.0185	0.116167	13	19	189	32	52	7.088	6.28	-0.1875	-0.2	-0.101	-0.162833	21	40	205	56	80	6.636	4.628	-0.311475	-0.24	-0.251	-0.267492	16	30	117	36	60	6.66	6.228	-0.304348	-0.24	-0.054	-0.199449	16	37	115	40	72	6.224	5.636	-0.396226	-0.32	-0.0735	-0.263242	16	33.5	116	38	66	6.442	5.932	-0.350287	-0.28	-0.06375	-0.231346
80	Harlan	Haslett	206	VL	GT	2012-01-10	2012-03-19	69	250	NA	Single	Standard	0	0	0	0	0	0	0	0	0	0	0	0	0	0	0	0	0	0	0	15	18	179	28	36	6.936	6.136	-0.0909091	-0.08	-0.1	-0.090303	3	31	109	8	60	7.948	4.78	-0.823529	-0.52	-0.396	-0.579843	0	69	108	0	88	8	3.252	-1	-0.88	-0.5935	-0.8245	2	61	95	8	92	7.68	3.572	-0.936508	-0.84	-0.5135	-0.763336	8	51	107	24	76	6.92	4.908	-0.728814	-0.52	-0.2515	-0.500105	5	56	101	16	84	7.3	4.24	-0.832661	-0.68	-0.3825	-0.63172
810	Harlan	Frederick	208A	LMY/VL	IR	2012-06-15	2012-08-23	69	250	NA	Single	Standard	0	0	0	0	0	0	0	0	0	0	0	0	0	0	0	0	0	1	0	34	23	229	64	52	5.532	5.692	0.192982	0.12	0.02	0.110994	65	25	100	88	48	4.5	5.588	0.444444	0.4	0.136	0.326815	82	11	113	96	32	3.44	7.384	0.763441	0.64	0.493	0.632147	18	15	80	40	32	6.192	6.356	0.0909091	0.08	0.0205	0.063803	38	27	104	76	68	4.736	5.7	0.169231	0.08	0.1205	0.123244	28	21	92	58	50	5.464	6.028	0.13007	0.08	0.0705	0.0935233
811	Harlan	Frederick	208A	LMY/VL	IR	2012-06-15	2012-08-23	69	250	NA	Single	Standard	0	0	0	0	0	0	0	0	0	0	0	0	0	0	0	0	0	1	0	5	0	58	20	0	7.096	8	1	0.2	0.113	0.437667	9	14	98	24	44	6.732	6.324	-0.217391	-0.2	-0.051	-0.15613	25	24	191	52	48	5.832	5.56	0.0204082	0.04	-0.034	0.00880272	17	20	115	28	48	6.824	6.152	-0.0810811	-0.2	-0.084	-0.121694	15	9	115	36	16	6.5	7.328	0.25	0.2	0.1035	0.1845	16	14.5	115	32	32	6.662	6.74	0.0844595	2.78e-17	0.00975	0.0314032
812	Harlan	Frederick	208A	LMY/VL	IR	2012-06-15	2012-08-23	69	250	NA	Single	Standard	0	0	0	0	0	0	0	0	0	0	0	0	0	0	0	0	0	1	0	2	10	199	4	28	7.924	7.072	-0.666667	-0.24	-0.1065	-0.337722	2	36	169	4	76	7.78	5.092	-0.894737	-0.72	-0.336	-0.650246	5	55	171	8	80	7.708	3.948	-0.833333	-0.72	-0.47	-0.674444	38	39	131	88	0	5.652	5.332	-0.012987	0.88	-0.04	0.275671	50	6	81	80	16	4.9	7.26	0.785714	0.64	0.295	0.573571	44	22.5	106	84	8	5.276	6.296	0.386364	0.76	0.1275	0.424621
814	Harlan	Frederick	208A	LMY/VL	ST	2012-06-15	2012-08-23	69	250	NA	Single	Standard	0	0	0	0	0	0	0	0	0	0	0	0	0	0	0	0	0	1	0	28	7	242	44	20	6.448	7.048	0.6	0.24	0.075	0.305	41	9	172	76	20	4.508	7.308	0.64	0.56	0.35	0.516667	61	2	161	96	8	4.44	7.812	0.936508	0.88	0.4215	0.746003	118	0	102	80	32	2.876	8	1	0.48	0.6405	0.706833	135	0	116	100	0	2.232	8	1	1	0.721	0.907	126.5	0	109	90	16	2.554	8	1	0.74	0.68075	0.806917
815	Harlan	Frederick	208A	LMY/VL	ST	2012-06-15	2012-08-23	69	250	NA	Single	Standard	0	0	0	0	0	0	0	0	0	0	0	0	0	0	0	0	0	1	0	41	30	231	84	72	3.908	4.836	0.15493	0.12	0.116	0.13031	44	28	180	72	56	4.324	5.316	0.222222	0.16	0.124	0.168741	44	5	110	68	8	4.612	7.576	0.795918	0.6	0.3705	0.588806	99	2	95	100	4	2.164	7.508	0.960396	0.96	0.668	0.862799	80	0	71	92	0	3.892	8	1	0.92	0.5135	0.811167	89.5	1	83	96	2	3.028	7.754	0.980198	0.94	0.59075	0.836983
816	Harlan	Frederick	208A	LMY/VL	ST	2012-06-15	2012-08-23	69	250	NA	Single	Standard	0	0	0	0	0	0	0	0	0	0	0	0	0	0	0	0	0	1	0	27	36	211	56	76	6.076	4.544	-0.142857	-0.2	-0.1915	-0.178119	52	45	103	92	84	4.096	3.956	0.0721649	0.08	-0.0175	0.0448883	85	16	90	96	52	3.36	6.652	0.683168	0.44	0.4115	0.511556	110	1	83	32	4	1.98	7.844	0.981982	0.28	0.733	0.664994	90	0	114	100	0	2.688	8	1	1	0.664	0.888	100	0.5	98.5	66	2	2.334	7.922	0.990991	0.64	0.6985	0.776497
817	Harlan	Frederick	208A	LMY/VL	ST	2012-06-15	2012-08-23	69	250	NA	Single	Standard	0	0	0	0	0	0	0	0	0	0	0	0	0	0	0	0	0	1	0	33	37	441	56	64	5.936	4.712	-0.0571429	-0.08	-0.153	-0.0967143	61	36	150	96	84	3.82	4.944	0.257732	0.12	0.1405	0.172744	83	21	200	88	64	3.116	5.52	0.596154	0.24	0.3005	0.378885	102	11	126	100	84	2.04	6.844	0.80531	0.16	0.6005	0.521937	75	3	205	100	8	3.28	7.76	0.923077	0.92	0.56	0.801026	88.5	7	165.5	100	46	2.66	7.302	0.864193	0.54	0.58025	0.661481
818	Harlan	Frederick	208A	LMY/VL	GT	2012-06-15	2012-08-23	69	250	NA	Single	Standard	0	0	0	0	0	0	0	0	0	0	0	0	0	0	0	0	0	1	0	13	21	191	44	32	6.94	6.5	-0.235294	0.12	-0.055	-0.0567647	14	10	85	36	28	6.636	7.228	0.166667	0.08	0.074	0.106889	7	54	157	20	100	7.1	3.224	-0.770492	-0.8	-0.4845	-0.684997	3	52	192	100	4	7.764	3.556	-0.890909	0.96	-0.526	-0.152303	3	73	135	12	84	7.66	3.62	-0.921053	-0.72	-0.505	-0.715351	3	62.5	163.5	56	44	7.712	3.588	-0.905981	0.12	-0.5155	-0.433827
81	Harlan	Haslett	206	VL	ST	2012-01-10	2012-03-19	69	250	NA	Single	Standard	0	0	0	0	0	0	0	0	0	0	0	0	0	0	0	0	0	0	0	10	8	142	24	16	6.956	7.54	0.111111	0.08	0.073	0.088037	2	26	266	8	48	7.7	6.284	-0.857143	-0.4	-0.177	-0.478048	14	25	137	40	64	7.112	4.724	-0.282051	-0.24	-0.2985	-0.273517	36	6	71	72	20	5.412	6.932	0.714286	0.52	0.19	0.474762	63	0	46	96	0	3.94	8	1	0.96	0.5075	0.8225	49.5	3	58.5	84	10	4.676	7.466	0.857143	0.74	0.34875	0.648631
820	Harlan	Frederick	208A	LMY/VL	ST	2012-06-15	2012-08-23	69	250	NA	Single	Standard	0	0	0	0	0	0	0	0	0	0	0	0	0	0	0	0	0	1	0	16	19	365	48	48	6.544	6.24	-0.0857143	0	-0.038	-0.0412381	29	16	276	72	44	5.568	6.58	0.288889	0.28	0.1265	0.231796	26	3	204	60	12	5.852	7.552	0.793103	0.48	0.2125	0.495201	31	5	180	100	4	6.3	7.416	0.722222	0.96	0.1395	0.607241	57	0	137	88	0	4.7	8	1	0.88	0.4125	0.764167	44	2.5	158.5	94	2	5.5	7.708	0.861111	0.92	0.276	0.685704
821	Harlan	Frederick	208A	LMY/VL	ST	2012-06-15	2012-08-23	69	250	NA	Single	Standard	0	0	0	0	0	0	0	0	0	0	0	0	0	0	0	0	0	1	0	29	24	323	68	48	5.044	5.228	0.0943396	0.2	0.023	0.10578	45	40	167	80	68	4.532	5.312	0.0588235	0.12	0.0975	0.0921078	61	2	153	96	8	4.236	7.788	0.936508	0.88	0.444	0.753503	46	1	225	36	60	4.82	8	0.957447	-0.24	0.3975	0.371649	63	2	203	96	8	4.104	7.74	0.938462	0.88	0.4545	0.757654	54.5	1.5	214	66	34	4.462	7.87	0.947954	0.32	0.426	0.564651
822	Harlan	Frederick	208A	LMY/VL	ST	2012-06-15	2012-08-23	69	250	NA	Single	Standard	0	0	0	0	0	0	0	0	0	0	0	0	0	0	0	0	0	1	0	45	21	325	100	44	8	6.08	0.363636	0.56	-0.24	0.227879	113	6	196	88	12	8	7.52	0.89916	0.76	-0.06	0.533053	89	0	140	100	0	8	8	1	1	0	0.666667	90	0	187	40	32	8	8	1	0.08	0	0.36	88	0	122	88	0	8	8	1	0.88	0	0.626667	89	0	154.5	64	16	8	8	1	0.48	0	0.493333
823	Harlan	Frederick	208A	LMY/VL	ST	2012-06-15	2012-08-23	69	250	NA	Single	Standard	0	0	0	0	0	0	0	0	0	0	0	0	0	0	0	0	0	1	0	0	15	274	0	24	8	6.86	-1	-0.24	-0.1425	-0.460833	18	11	337	28	28	7.156	6.54	0.241379	0	-0.077	0.0547931	31	8	181	56	24	6.492	7.22	0.589744	0.32	0.091	0.333581	20	1	212	28	48	6.636	7.716	0.904762	-0.2	0.135	0.279921	30	2	152	56	4	6.384	7.716	0.875	0.52	0.1665	0.5205	25	1.5	182	42	26	6.51	7.716	0.889881	0.16	0.15075	0.40021
826	Harlan	Frederick	208A	LMY/VL	IR	2012-06-15	2012-08-23	69	250	NA	Single	Standard	0	0	0	0	0	0	0	0	0	0	0	0	0	0	0	0	0	1	0	1	29	196	4	52	7.88	5.804	-0.933333	-0.48	-0.2595	-0.557611	1	19	140	4	52	7.84	6.072	-0.9	-0.48	-0.221	-0.533667	2	26	105	4	52	7.852	5.856	-0.857143	-0.48	-0.2495	-0.528881	4	6	118	100	0	7.644	7.356	-0.2	1	-0.036	0.254667	1	10	88	4	24	8	7.148	-0.818182	-0.2	-0.1065	-0.374894	2.5	8	103	52	12	7.822	7.252	-0.509091	0.4	-0.07125	-0.0601136
827	Harlan	Frederick	208A	LMY/VL	ST	2012-06-15	2012-08-23	69	250	NA	Single	Standard	0	0	0	0	0	0	0	0	0	0	0	0	0	0	0	0	0	1	0	13	17	282	40	40	7.14	6.132	-0.133333	0	-0.126	-0.0864444	29	1	130	64	4	6.336	7.94	0.933333	0.6	0.2005	0.577944	46	0	81	80	0	5.32	8	1	0.8	0.335	0.711667	48	0	176	100	8	3.676	8	1	0.92	0.5405	0.820167	11	0	111	28	0	7.052	8	1	0.28	0.1185	0.466167	29.5	0	143.5	64	4	5.364	8	1	0.6	0.3295	0.643167
828	Harlan	Frederick	208A	LMY/VL	ST	2012-06-15	2012-08-23	69	250	NA	Single	Standard	0	0	0	0	0	0	0	0	0	0	0	0	0	0	0	0	0	1	0	8	43	480	20	68	7.208	5.452	-0.686275	-0.48	-0.2195	-0.461925	42	19	229	80	44	5.708	5.952	0.377049	0.36	0.0305	0.25585	65	8	214	96	28	3.624	7.292	0.780822	0.68	0.4585	0.639774	54	1	106	96	4	5.072	7.952	0.963636	0.92	0.36	0.747879	49	9	90	76	24	4.82	7.236	0.689655	0.52	0.302	0.503885	51.5	5	98	86	14	4.946	7.594	0.826646	0.72	0.331	0.625882
829	Harlan	Frederick	208A	LMY/VL	ST	2012-06-15	2012-08-23	69	250	NA	Single	Standard	0	0	0	0	0	0	0	0	0	0	0	0	0	0	0	0	0	1	0	12	30	292	32	48	6.736	5.108	-0.428571	-0.16	-0.2035	-0.264024	38	22	169	72	52	5.144	5.66	0.266667	0.2	0.0645	0.177056	62	7	101	88	20	4.088	7.432	0.797101	0.68	0.418	0.6317	88	21	115	100	32	2.244	6.084	0.614679	0.68	0.48	0.59156	101	13	68	100	44	1.856	6.912	0.77193	0.56	0.632	0.654643	94.5	17	91.5	100	38	2.05	6.498	0.693304	0.62	0.556	0.623101
82	Harlan	Haslett	206	VL	ST	2012-01-10	2012-03-19	69	250	NA	Single	Standard	0	0	0	0	0	0	0	0	0	0	0	0	0	0	0	0	0	0	0	16	7	227	44	16	6.736	7.324	0.391304	0.28	0.0735	0.248268	72	9	107	88	24	4.2	6.856	0.777778	0.64	0.332	0.583259	69	2	97	100	8	3.632	7.744	0.943662	0.92	0.514	0.792554	41	0	138	84	0	6.1	8	1	0.84	0.2375	0.6925	77	1	74	96	4	4.232	8	0.974359	0.92	0.471	0.788453	59	0.5	106	90	2	5.166	8	0.987179	0.88	0.35425	0.740476
830	Harlan	Frederick	208A	LMY/VL	IR	2012-06-15	2012-08-23	69	250	NA	Single	Standard	0	0	0	0	0	0	0	0	0	0	0	0	0	0	0	0	0	1	0	29	19	288	56	52	6.584	5.824	0.208333	0.04	-0.095	0.0511111	52	58	130	80	84	4.852	3.676	-0.0545455	-0.04	-0.147	-0.0805152	67	38	85	88	76	4.304	4.904	0.27619	0.12	0.075	0.157063	63	48	40	12	80	4.704	5.076	0.135135	-0.68	0.0465	-0.166122	95	42	167	96	88	2.64	5.012	0.386861	0.08	0.2965	0.254454	79	45	103.5	54	84	3.672	5.044	0.260998	-0.3	0.1715	0.0441661
831	Harlan	Frederick	208A	LMY/VL	ST	2012-06-15	2012-08-23	69	250	NA	Single	Standard	0	0	0	0	0	0	0	0	0	0	0	0	0	0	0	0	0	1	0	46	19	237	84	44	4.76	6.496	0.415385	0.4	0.217	0.344128	49	69	201	84	88	3.952	4.196	-0.169492	-0.04	0.0305	-0.0596638	82	53	130	88	76	2.82	5.032	0.214815	0.12	0.2765	0.203772	89	19	124	92	4	2.552	6.976	0.648148	0.88	0.553	0.693716	81	39	60	96	68	2.36	6.3	0.35	0.28	0.4925	0.374167	85	29	92	94	36	2.456	6.638	0.499074	0.58	0.52275	0.533941
832	Harlan	Frederick	208A	LMY/VL	IR	2012-06-15	2012-08-23	69	250	NA	Single	Standard	0	0	0	0	0	0	0	0	0	0	0	0	0	0	0	0	0	1	0	6	20	194	20	52	7.24	5.832	-0.538462	-0.32	-0.176	-0.344821	12	48	213	44	80	6.932	4.032	-0.6	-0.36	-0.3625	-0.440833	25	56	129	68	92	5.336	4.332	-0.382716	-0.24	-0.1255	-0.249405	17	19	130	60	16	6.24	6.724	-0.0555556	0.44	0.0605	0.148315	23	0	88	48	0	6.704	8	1	0.48	0.162	0.547333	20	9.5	109	54	8	6.472	7.362	0.472222	0.46	0.11125	0.347824
833	Harlan	Frederick	208A	LMY/VL	ST	2012-06-15	2012-08-23	69	250	NA	Single	Standard	0	0	0	0	0	0	0	0	0	0	0	0	0	0	0	0	0	1	0	30	24	410	44	44	6.256	6.724	0.111111	0	0.0585	0.056537	54	13	179	76	40	5.184	6.668	0.61194	0.36	0.1855	0.385813	128	2	150	100	4	1.768	7.76	0.969231	0.96	0.749	0.892744	148	2	168	76	4	1.744	7.608	0.973333	0.72	0.733	0.808778	145	3	169	100	8	1.388	7.388	0.959459	0.92	0.75	0.876486	146.5	2.5	168.5	88	6	1.566	7.498	0.966396	0.82	0.7415	0.842632
834	Harlan	Frederick	208A	LMY/VL	ST	2012-06-15	2012-08-23	69	250	NA	Single	Standard	0	0	0	0	0	0	0	0	0	0	0	0	0	0	0	0	0	1	0	1	25	194	4	52	7.904	5.576	-0.923077	-0.48	-0.291	-0.564692	19	19	137	32	32	6.728	6.676	0	0	-0.0065	-0.00216667	63	9	105	88	20	3.656	7.528	0.75	0.68	0.484	0.638	82	0	183	100	0	2.228	8	1	1	0.7215	0.907167	73	1	173	100	4	2.656	8	0.972973	0.96	0.668	0.866991	77.5	0.5	178	100	2	2.442	8	0.986486	0.98	0.69475	0.887079
837	Harlan	Frederick	208A	LMY/VL	IR	2012-06-15	2012-08-23	69	250	NA	Single	Standard	0	0	0	0	0	0	0	0	0	0	0	0	0	0	0	0	0	1	0	0	11	232	0	32	8	7.28	-1	-0.32	-0.09	-0.47	22	32	196	48	60	6.26	4.8	-0.185185	-0.12	-0.1825	-0.162562	31	36	157	76	92	4.72	4.428	-0.0746269	-0.16	-0.0365	-0.0903756	32	49	81	100	100	4.688	3.636	-0.209877	0	-0.1315	-0.113792	46	49	74	76	100	4.6	3.204	-0.0315789	-0.24	-0.1745	-0.148693	39	49	77.5	88	100	4.644	3.42	-0.120728	-0.12	-0.153	-0.131243
839	Harlan	Frederick	208A	LMY/VL	IR	2012-06-15	2012-08-23	69	250	NA	Single	Standard	0	0	0	0	0	0	0	0	0	0	0	0	0	0	0	0	0	1	0	4	11	234	12	24	7.752	6.772	-0.466667	-0.12	-0.1225	-0.236389	32	4	162	64	12	6.016	7.736	0.777778	0.52	0.215	0.504259	22	0	104	48	0	6.872	8	1	0.48	0.141	0.540333	24	1	102	84	0	6.836	7.708	0.92	0.84	0.109	0.623	6	1	122	24	4	7.488	7.832	0.714286	0.2	0.043	0.319095	15	1	112	54	2	7.162	7.77	0.817143	0.52	0.076	0.471048
83	Harlan	Haslett	206	VL	ST	2012-01-10	2012-03-19	69	250	NA	Single	Standard	0	0	0	0	0	0	0	0	0	0	0	0	0	0	0	0	0	0	0	11	31	283	24	52	7.612	5.528	-0.47619	-0.28	-0.2605	-0.338897	18	17	194	48	36	6.78	6.16	0.0285714	0.12	-0.0775	0.0236905	40	6	93	84	20	5.124	7.328	0.73913	0.64	0.2755	0.551543	53	0	86	88	0	4.304	8	1	0.88	0.462	0.780667	62	3	103	92	12	3.484	7.412	0.907692	0.8	0.491	0.732897	57.5	1.5	94.5	90	6	3.894	7.706	0.953846	0.84	0.4765	0.756782
840	Harlan	Frederick	208A	LMY/VL	ST	2012-06-15	2012-08-23	69	250	NA	Single	Standard	0	0	0	0	0	0	0	0	0	0	0	0	0	0	0	0	0	1	0	1	12	123	4	32	7.836	6.96	-0.846154	-0.28	-0.1095	-0.411885	28	9	207	56	24	5.856	6.844	0.513514	0.32	0.1235	0.319005	78	2	118	96	4	3.02	7.824	0.95	0.92	0.6005	0.8235	90	0	139	80	4	3.204	8	1	0.76	0.5995	0.7865	98	0	52	100	0	2.672	8	1	1	0.666	0.888667	94	0	95.5	90	2	2.938	8	1	0.88	0.63275	0.837583
841	Harlan	Frederick	208A	LMY/VL	ST	2012-06-15	2012-08-23	69	250	NA	Single	Standard	0	0	0	0	0	0	0	0	0	0	0	0	0	0	0	0	0	1	0	4	5	133	12	16	7.832	7.268	-0.111111	-0.04	-0.0705	-0.0738704	4	26	203	12	52	7.432	5.756	-0.733333	-0.4	-0.2095	-0.447611	14	29	131	36	72	6.7	4.792	-0.348837	-0.36	-0.2385	-0.315779	17	7	122	100	60	6.336	7.092	0.416667	0.4	0.0945	0.303722	76	0	96	84	0	3.528	8	1	0.84	0.559	0.799667	46.5	3.5	109	92	30	4.932	7.546	0.708333	0.62	0.32675	0.551694
842	Harlan	Frederick	208A	LMY/VL	IR	2012-06-15	2012-08-23	69	250	NA	Single	Standard	0	0	0	0	0	0	0	0	0	0	0	0	0	0	0	0	0	1	0	14	17	268	28	48	7.16	5.708	-0.0967742	-0.2	-0.1815	-0.159425	9	42	276	24	72	7.38	4.308	-0.647059	-0.48	-0.384	-0.503686	32	33	214	64	64	5.4	4.712	-0.0153846	0	-0.086	-0.0337949	19	68	212	84	84	6.064	3.628	-0.563218	0	-0.3045	-0.289239	56	49	113	88	80	3.916	3.804	0.0666667	0.08	-0.014	0.0442222	37.5	58.5	162.5	86	82	4.99	3.716	-0.248276	0.04	-0.15925	-0.122509
843	Harlan	Frederick	208A	LMY/VL	IR	2012-06-15	2012-08-23	69	250	NA	Single	Standard	0	0	0	0	0	0	0	0	0	0	0	0	0	0	0	0	0	1	0	28	6	220	56	20	6.336	7.26	0.647059	0.36	0.1155	0.374186	20	16	153	48	48	6.408	5.72	0.111111	0	-0.086	0.00837037	58	4	126	88	16	3.608	7.596	0.870968	0.72	0.4985	0.696489	34	16	127	100	28	5.14	6.404	0.36	0.72	0.158	0.412667	55	3	96	88	8	4.6	7.716	0.896552	0.8	0.3895	0.695351	44.5	9.5	111.5	94	18	4.87	7.06	0.628276	0.76	0.27375	0.554009
844	Harlan	Frederick	208A	LMY/VL	ST	2012-06-15	2012-08-23	69	250	NA	Single	Standard	0	0	0	0	0	0	0	0	0	0	0	0	0	0	0	0	0	1	0	49	6	355	80	4	4.608	7.68	0.781818	0.76	0.384	0.641939	72	6	195	96	16	3.776	7.532	0.846154	0.8	0.4695	0.705218	66	5	134	96	12	3.996	7.776	0.859155	0.84	0.4725	0.723885	49	1	125	44	36	4.92	7.852	0.96	0.08	0.3665	0.468833	38	0	101	80	0	5.588	8	1	0.8	0.3015	0.7005	43.5	0.5	113	62	18	5.254	7.926	0.98	0.44	0.334	0.584667
845	Harlan	Frederick	208A	LMY/VL	ST	2012-06-15	2012-08-23	69	250	NA	Single	Standard	0	0	0	0	0	0	0	0	0	0	0	0	0	0	0	0	0	1	0	1	39	386	4	68	7.8	4.776	-0.95	-0.64	-0.378	-0.656	29	37	252	56	64	5.936	4.192	-0.121212	-0.08	-0.218	-0.139737	81	5	155	92	12	3.14	7.372	0.883721	0.8	0.529	0.737574	94	2	270	100	8	3.784	7.924	0.958333	0.92	0.5175	0.798611	71	0	188	88	0	3.768	8	1	0.88	0.529	0.803	82.5	1	229	94	4	3.776	7.962	0.979167	0.9	0.52325	0.800806
846	Harlan	Frederick	208A	LMY/VL	GT	2012-06-15	2012-08-23	69	250	NA	Single	Standard	0	0	0	0	0	0	0	0	0	0	0	0	0	0	0	0	0	1	0	19	27	249	28	60	6.428	5.408	-0.173913	-0.32	-0.1275	-0.207138	5	50	308	12	84	7.556	4.684	-0.818182	-0.72	-0.359	-0.632394	1	83	337	4	96	7.692	3.108	-0.97619	-0.92	-0.573	-0.823063	3	104	329	100	0	7.484	3.212	-0.943925	1	-0.534	-0.159308	1	110	398	4	96	7.876	1.896	-0.981982	-0.92	-0.7475	-0.883161	2	107	363.5	52	48	7.68	2.554	-0.962954	0.04	-0.64075	-0.521235
847	Harlan	Frederick	208A	LMY/VL	ST	2012-06-15	2012-08-23	69	250	NA	Single	Standard	0	0	0	0	0	0	0	0	0	0	0	0	0	0	0	0	0	1	0	47	9	286	72	28	5.432	6.928	0.678571	0.44	0.187	0.43519	81	1	159	100	4	3.664	8	0.97561	0.96	0.542	0.82587	101	0	114	100	0	3.252	8	1	1	0.5935	0.8645	99	0	108	48	80	3.196	8	1	-0.32	0.6005	0.426833	91	0	83	100	0	2.928	8	1	1	0.634	0.878	95	0	95.5	74	40	3.062	8	1	0.34	0.61725	0.652417
848	Harlan	Frederick	208A	LMY/VL	IR	2012-06-15	2012-08-23	69	250	NA	Single	Standard	0	0	0	0	0	0	0	0	0	0	0	0	0	0	0	0	0	1	0	7	8	195	24	20	7.38	7.676	-0.0666667	0.04	0.037	0.00344444	25	6	112	60	20	6.436	7.152	0.612903	0.4	0.0895	0.367468	54	23	116	96	52	4.288	6.556	0.402597	0.44	0.2835	0.375366	61	34	130	84	68	3.452	5.308	0.284211	0.16	0.232	0.225404	67	7	64	96	28	3.988	7.62	0.810811	0.68	0.454	0.64827	64	20.5	97	90	48	3.72	6.464	0.547511	0.42	0.343	0.436837
849	Harlan	Frederick	208A	LMY/VL	IR	2012-06-15	2012-08-23	69	250	NA	Single	Standard	0	0	0	0	0	0	0	0	0	0	0	0	0	0	0	0	0	1	0	10	44	261	16	76	7.676	4.544	-0.62963	-0.6	-0.3915	-0.540377	10	48	228	36	84	7.16	3.656	-0.655172	-0.48	-0.438	-0.524391	30	64	366	64	92	5.5	2.772	-0.361702	-0.28	-0.341	-0.327567	40	52	165	80	100	4.392	3.796	-0.130435	-0.2	-0.0745	-0.134978	23	26	130	56	68	5.808	6.3	-0.0612245	-0.12	0.0615	-0.0399082	31.5	39	147.5	68	84	5.1	5.048	-0.0958296	-0.16	-0.0065	-0.0874432
84	Harlan	Haslett	206	VL	ST	2012-01-10	2012-03-19	69	250	NA	Single	Standard	0	0	0	0	0	0	0	0	0	0	0	0	0	0	0	0	0	0	0	14	33	205	40	72	6.708	4.452	-0.404255	-0.32	-0.282	-0.335418	34	32	125	76	80	5.88	4.528	0.030303	-0.04	-0.169	-0.0595657	87	16	108	92	48	3.316	6.664	0.68932	0.44	0.4185	0.51594	110	0	129	100	0	2.672	8	1	1	0.666	0.888667	97	0	183	100	0	2.964	8	1	1	0.6295	0.8765	103.5	0	156	100	0	2.818	8	1	1	0.64775	0.882583
850	Harlan	Frederick	208A	LMY/VL	IR	2012-06-15	2012-08-23	69	250	NA	Single	Standard	0	0	0	0	0	0	0	0	0	0	0	0	0	0	0	0	0	1	0	24	34	395	44	76	5.984	4.188	-0.172414	-0.32	-0.2245	-0.238971	25	38	263	64	88	5.484	4.508	-0.206349	-0.24	-0.122	-0.18945	44	3	117	84	8	4.736	7.92	0.87234	0.76	0.398	0.67678	44	7	70	92	20	4.216	7.308	0.72549	0.72	0.3865	0.610663	48	23	125	96	72	3.052	6.4	0.352113	0.24	0.4185	0.336871	46	15	97.5	94	46	3.634	6.854	0.538801	0.48	0.4025	0.473767
851	Harlan	Frederick	208A	LMY/VL	IR	2012-06-15	2012-08-23	69	250	NA	Single	Standard	0	0	0	0	0	0	0	0	0	0	0	0	0	0	0	0	0	1	0	13	16	169	28	32	6.928	6.144	-0.103448	-0.04	-0.098	-0.0804828	0	15	119	0	28	8	6.44	-1	-0.28	-0.195	-0.491667	1	4	90	4	12	7.964	7.308	-0.6	-0.08	-0.082	-0.254	5	13	57	48	4	7.744	6.208	-0.444444	0.44	-0.192	-0.0654815	0	8	58	0	20	8	7.056	-1	-0.2	-0.118	-0.439333	2.5	10.5	57.5	24	12	7.872	6.632	-0.722222	0.12	-0.155	-0.252407
852	Harlan	Frederick	208A	LMY/VL	ST	2012-06-15	2012-08-23	69	250	NA	Single	Standard	0	0	0	0	0	0	0	0	0	0	0	0	0	0	0	0	0	1	0	24	28	312	52	48	6.304	5.948	-0.0769231	0.04	-0.0445	-0.027141	16	69	204	44	96	7.092	3.104	-0.623529	-0.52	-0.4985	-0.547343	37	61	188	44	92	5.748	2.888	-0.244898	-0.48	-0.3575	-0.360799	71	24	174	96	0	2.976	5.74	0.494737	0.96	0.3455	0.600079	53	3	73	92	8	4.016	7.576	0.892857	0.84	0.445	0.725952	62	13.5	123.5	94	4	3.496	6.658	0.693797	0.9	0.39525	0.663016
853	Harlan	Frederick	208A	LMY/VL	IR	2012-06-15	2012-08-23	69	250	NA	Single	Standard	0	0	0	0	0	0	0	0	0	0	0	0	0	0	0	0	0	1	0	0	17	177	0	36	8	6.528	-1	-0.36	-0.184	-0.514667	17	36	146	44	68	6.34	5.532	-0.358491	-0.24	-0.101	-0.233164	13	61	127	36	92	6.812	3.68	-0.648649	-0.56	-0.3915	-0.533383	32	71	303	48	28	5.1	3.124	-0.378641	0.2	-0.247	-0.14188	36	81	99	80	96	4.908	3.284	-0.384615	-0.16	-0.203	-0.249205	34	76	201	64	62	5.004	3.204	-0.381628	0.02	-0.225	-0.195543
854	Harlan	Frederick	208A	LMY/VL	ST	2012-06-15	2012-08-23	69	250	NA	Single	Standard	0	0	0	0	0	0	0	0	0	0	0	0	0	0	0	0	0	1	0	92	6	263	84	8	8	7.676	0.877551	0.76	-0.0405	0.53235	77	9	277	100	20	8	7.448	0.790698	0.8	-0.069	0.507233	89	1	187	100	4	8	7.936	0.977778	0.96	-0.008	0.643259	70	0	124	52	84	8	8	1	-0.32	0	0.226667	99	0	146	96	0	8	8	1	0.96	0	0.653333	84.5	0	135	74	42	8	8	1	0.32	0	0.44
857	Harlan	Frederick	208A	LMY/VL	ST	2012-06-15	2012-08-23	69	250	NA	Single	Standard	0	0	0	0	0	0	0	0	0	0	0	0	0	0	0	0	0	1	0	59	14	259	84	40	3.992	6.164	0.616438	0.44	0.2715	0.442646	48	12	172	76	36	5.348	7.04	0.6	0.4	0.2115	0.403833	57	3	93	76	12	5.024	7.572	0.9	0.64	0.3185	0.6195	76	0	185	96	8	4.044	8	1	0.88	0.4945	0.7915	34	0	94	64	0	6.18	8	1	0.64	0.2275	0.6225	55	0	139.5	80	4	5.112	8	1	0.76	0.361	0.707
858	Harlan	Frederick	208A	LMY/VL	ST	2012-06-15	2012-08-23	69	250	NA	Single	Standard	0	0	0	0	0	0	0	0	0	0	0	0	0	0	0	0	0	1	0	5	36	260	16	64	7.668	4.656	-0.756098	-0.48	-0.3765	-0.537533	9	26	150	20	68	7.132	4.44	-0.485714	-0.48	-0.3365	-0.434071	75	15	107	96	44	3.608	5.824	0.666667	0.52	0.277	0.487889	88	2	92	8	96	3.2	7.712	0.955556	-0.88	0.564	0.213185	113	1	88	100	4	1.584	7.7	0.982456	0.96	0.7645	0.902319	100.5	1.5	90	54	50	2.392	7.706	0.969006	0.04	0.66425	0.557752
859	Harlan	Frederick	208A	LMY/VL	IR	2012-06-15	2012-08-23	69	250	NA	Single	Standard	0	0	0	0	0	0	0	0	0	0	0	0	0	0	0	0	0	1	0	20	9	176	48	24	6.852	7.092	0.37931	0.24	0.03	0.216437	11	26	70	36	56	7.244	6.092	-0.405405	-0.2	-0.144	-0.249802	23	25	59	60	60	6.12	6.7	-0.0416667	0	0.0725	0.0102778	19	25	56	96	0	6.732	5.992	-0.136364	0.96	-0.0925	0.243712	16	22	75	52	60	6.288	6.6	-0.157895	-0.08	0.039	-0.0662982	17.5	23.5	65.5	74	30	6.51	6.296	-0.147129	0.44	-0.02675	0.0887069
85	Harlan	Haslett	206	VL	IR	2012-01-10	2012-03-19	69	250	NA	Single	Standard	0	0	0	0	0	0	0	0	0	0	0	0	0	0	0	0	0	0	0	16	7	233	40	20	6.46	6.968	0.391304	0.2	0.0635	0.218268	9	37	218	28	80	7.128	3.288	-0.608696	-0.52	-0.48	-0.536232	5	37	172	20	84	7.244	4.088	-0.761905	-0.64	-0.3945	-0.598802	36	36	153	76	92	4.436	3.772	0	-0.16	-0.083	-0.081	104	5	145	96	16	2.488	7.308	0.908257	0.8	0.6025	0.770252	70	20.5	149	86	54	3.462	5.54	0.454128	0.32	0.25975	0.344626
860	Harlan	Frederick	208A	EGO	IR	2012-06-15	2012-09-14	91	287	NA	Single	Standard	0	0	0	0	0	0	0	1	0	0	0	0	0	0	0	0	0	0	0	17	7	239	44	8	6.056	7.524	0.416667	0.36	0.1835	0.320056	3	25	80	12	64	7.144	5.956	-0.785714	-0.52	-0.1485	-0.484738	2	8	89	4	24	7.696	7.524	-0.6	-0.2	-0.0215	-0.273833	3	0	78	12	0	7.64	8	1	0.12	0.045	0.388333	1	4	51	4	8	7.94	7.78	-0.6	-0.04	-0.02	-0.22	2	2	64.5	8	4	7.79	7.89	0.2	0.04	0.0125	0.0841667
863	Harlan	Frederick	208A	EGO	ST	2012-06-15	2012-09-14	91	287	NA	Single	Standard	0	0	0	0	0	0	0	1	0	0	0	0	0	0	0	0	0	0	0	22	13	267	60	32	6.696	6.648	0.257143	0.28	-0.006	0.177048	63	24	129	100	52	3.932	6.404	0.448276	0.48	0.309	0.412425	99	2	82	96	8	2.552	7.76	0.960396	0.88	0.651	0.830465	58	0	56	92	0	3.72	8	1	0.92	0.535	0.818333	71	0	65	96	0	3.672	8	1	0.96	0.541	0.833667	64.5	0	60.5	94	0	3.696	8	1	0.94	0.538	0.826
867	Harlan	Frederick	208A	EGO	ST	2012-06-15	2012-09-14	91	287	NA	Single	Standard	0	0	0	0	0	0	0	1	0	0	0	0	0	0	0	0	0	0	0	28	18	192	60	48	8	5.476	0.217391	0.12	-0.3155	0.0072971	40	13	109	80	28	8	7.24	0.509434	0.52	-0.095	0.311478	118	0	93	100	0	8	8	1	1	0	0.666667	102	4	58	100	8	8	7.404	0.924528	0.92	-0.0745	0.590009	120	0	66	100	0	8	8	1	1	0	0.666667	111	2	62	100	4	8	7.702	0.962264	0.96	-0.03725	0.628338
868	Harlan	Frederick	208A	EGO	ST	2012-06-15	2012-09-14	91	287	NA	Single	Standard	0	0	0	0	0	0	0	1	0	0	0	0	0	0	0	0	0	0	0	16	14	321	36	28	6.908	6.984	0.0666667	0.08	0.0095	0.0520556	32	28	243	60	60	5.692	5.308	0.0666667	0	-0.048	0.00622222	57	0	89	88	0	4.296	8	1	0.88	0.463	0.781	84	0	80	100	0	3.536	8	1	1	0.558	0.852667	78	2	69	96	4	4.408	7.756	0.95	0.92	0.4185	0.762833	81	1	74.5	98	2	3.972	7.878	0.975	0.96	0.48825	0.80775
869	Harlan	Frederick	208A	EGO	IR	2012-06-15	2012-09-14	91	287	NA	Single	Standard	0	0	0	0	0	0	0	1	0	0	0	0	0	0	0	0	0	0	0	0	20	278	0	36	8	6.816	-1	-0.36	-0.148	-0.502667	0	93	316	0	76	8	3.72	-1	-0.76	-0.535	-0.765	0	99	253	0	76	8	3.74	-1	-0.76	-0.5325	-0.764167	15	48	239	32	48	6.416	5.688	-0.52381	-0.16	-0.091	-0.25827	18	1	94	52	4	6.648	8	0.894737	0.48	0.169	0.514579	16.5	24.5	166.5	42	26	6.532	6.844	0.185464	0.16	0.039	0.128155
86	Harlan	Haslett	206	VL	GT	2012-01-10	2012-03-19	69	250	NA	Single	Standard	0	0	0	0	0	0	0	0	0	0	0	0	0	0	0	0	0	0	0	29	6	235	44	20	5.736	7.384	0.657143	0.24	0.206	0.367714	5	56	187	16	100	7.364	2.952	-0.836066	-0.84	-0.5515	-0.742522	1	61	122	4	88	7.916	3.848	-0.967742	-0.84	-0.5085	-0.772081	3	73	171	12	96	7.592	2.74	-0.921053	-0.84	-0.6065	-0.789184	3	63	110	8	92	7.7	3.436	-0.909091	-0.84	-0.533	-0.760697	3	68	140.5	10	94	7.646	3.088	-0.915072	-0.84	-0.56975	-0.774941
870	Harlan	Frederick	208A	EGO	ST	2012-06-15	2012-09-14	91	287	NA	Single	Standard	0	0	0	0	0	0	0	1	0	0	0	0	0	0	0	0	0	0	0	28	9	288	60	32	6.084	7.272	0.513514	0.28	0.1485	0.314005	45	23	159	88	48	4.32	6.724	0.323529	0.4	0.3005	0.341343	65	8	93	100	24	2.7	7.528	0.780822	0.76	0.6035	0.714774	112	1	101	100	4	1.632	7.944	0.982301	0.96	0.789	0.910434	102	0	107	100	0	1.84	8	1	1	0.77	0.923333	107	0.5	104	100	2	1.736	7.972	0.99115	0.98	0.7795	0.916883
871	Harlan	Frederick	208A	EGO	IR	2012-06-15	2012-09-14	91	287	NA	Single	Standard	0	0	0	0	0	0	0	1	0	0	0	0	0	0	0	0	0	0	0	21	22	249	56	44	6.328	6.4	-0.0232558	0.12	0.009	0.0352481	9	68	138	32	84	7.092	4.268	-0.766234	-0.52	-0.353	-0.546411	49	67	78	72	88	4.576	4.812	-0.155172	-0.16	0.0295	-0.0952241	50	57	59	80	88	3.948	4.844	-0.0654206	-0.08	0.112	-0.0111402	94	36	50	96	52	2.288	6.564	0.446154	0.44	0.5345	0.473551	72	46.5	54.5	88	70	3.118	5.704	0.190367	0.18	0.32325	0.231206
872	Harlan	Frederick	208A	EGO	ST	2012-06-15	2012-09-14	91	287	NA	Single	Standard	0	0	0	0	0	0	0	1	0	0	0	0	0	0	0	0	0	0	0	8	8	245	16	20	7.244	6.936	0	-0.04	-0.0385	-0.0261667	0	48	203	0	72	8	5.48	-1	-0.72	-0.315	-0.678333	8	40	175	16	60	7.316	5.476	-0.666667	-0.44	-0.23	-0.445556	32	1	136	64	4	5.944	7.948	0.939394	0.6	0.2505	0.596631	69	6	119	96	16	3.052	7.712	0.84	0.8	0.5825	0.740833	50.5	3.5	127.5	80	10	4.498	7.83	0.889697	0.7	0.4165	0.668732
874	Harlan	Frederick	208A	EGO	IR	2012-06-15	2012-09-14	91	287	NA	Single	Standard	0	0	0	0	0	0	0	1	0	0	0	0	0	0	0	0	0	0	0	17	18	307	44	44	6.18	6.756	-0.0285714	0	0.072	0.0144762	63	42	130	96	72	2.968	5.528	0.2	0.24	0.32	0.253333	57	54	62	92	88	2.512	4.236	0.027027	0.04	0.2155	0.0941757	53	53	87	96	88	3.1	4.496	0	0.08	0.1745	0.0848333	82	59	57	100	100	1.612	4.696	0.163121	0	0.3855	0.182874	67.5	56	72	98	94	2.356	4.596	0.0815603	0.04	0.28	0.133853
875	Harlan	Frederick	208A	EGO	IR	2012-06-15	2012-09-14	91	287	NA	Single	Standard	0	0	0	0	0	0	0	1	0	0	0	0	0	0	0	0	0	0	0	9	9	217	16	20	7.62	7.396	0	-0.04	-0.028	-0.0226667	22	7	85	48	16	6.356	7.56	0.517241	0.32	0.1505	0.329247	24	19	96	52	32	5.556	6.636	0.116279	0.2	0.135	0.150426	22	26	81	52	60	5.552	5.92	-0.0833333	-0.08	0.046	-0.0391111	40	28	114	56	72	5.852	5.292	0.176471	-0.16	-0.07	-0.0178431	31	27	97.5	54	66	5.702	5.606	0.0465686	-0.12	-0.012	-0.0284771
876	Harlan	Frederick	208A	EGO	ST	2012-06-15	2012-09-14	91	287	NA	Single	Standard	0	0	0	0	0	0	0	1	0	0	0	0	0	0	0	0	0	0	0	59	21	290	76	40	4.92	6.224	0.475	0.36	0.163	0.332667	116	9	141	96	12	3.352	7.308	0.856	0.84	0.4945	0.730167	103	8	77	100	24	3.236	7.048	0.855856	0.76	0.4765	0.697452	84	0	74	96	0	4.428	8	1	0.96	0.4465	0.802167	67	0	144	92	0	5.148	8	1	0.92	0.3565	0.758833	75.5	0	109	94	0	4.788	8	1	0.94	0.4015	0.7805
883	Charles River	Portage	P09	ESC	GT	NA	2012-09-13	NA	250	NA	Single	Reverse	0	0	0	0	0	0	0	0	0	0	0	0	0	0	0	0	0	0	0	2	24	297	8	40	7.836	6.104	-0.846154	-0.32	-0.2165	-0.460885	8	38	367	24	60	6.972	5.192	-0.652174	-0.36	-0.2225	-0.411558	0	57	240	0	76	8	4.368	-1	-0.76	-0.454	-0.738	5	55	168	16	28	7.756	4.276	-0.833333	-0.12	-0.435	-0.462778	9	47	310	28	80	7.292	4.964	-0.678571	-0.52	-0.291	-0.496524	7	51	239	22	54	7.524	4.62	-0.755952	-0.32	-0.363	-0.479651
884	Charles River	Portage	P09	ESC	GT	NA	2012-09-13	NA	250	NA	Single	Reverse	0	0	0	0	0	0	0	0	0	0	0	0	0	0	0	0	0	0	0	10	23	199	20	44	7.476	6.048	-0.393939	-0.24	-0.1785	-0.270813	1	81	221	4	76	7.768	3.24	-0.97561	-0.72	-0.566	-0.75387	3	60	130	12	92	7.656	2.884	-0.904762	-0.8	-0.5965	-0.767087	0	80	149	92	52	8	1.896	-1	0.4	-0.763	-0.454333	1	66	83	4	96	7.744	2.076	-0.970149	-0.92	-0.7085	-0.866216	0.5	73	116	48	74	7.872	1.986	-0.985075	-0.26	-0.73575	-0.660275
885	Charles River	Portage	P09	ESC	ST	NA	2012-09-13	NA	250	NA	Single	Reverse	0	0	0	0	0	0	0	0	0	0	0	0	0	0	0	0	0	0	0	8	79	1020	28	72	7.424	4.896	-0.816092	-0.44	-0.316	-0.524031	65	29	714	80	44	4.276	6.28	0.382979	0.36	0.2505	0.33116	51	10	671	72	32	4.644	6.72	0.672131	0.4	0.2595	0.443877	47	8	398	72	92	5.008	7.456	0.709091	-0.2	0.306	0.271697	68	7	409	84	20	4.216	7.436	0.813333	0.64	0.4025	0.618611	57.5	7.5	403.5	78	56	4.612	7.446	0.761212	0.22	0.35425	0.445154
886	Charles River	Portage	P09	ESC	GT	NA	2012-09-13	NA	250	NA	Single	Reverse	0	0	0	0	0	0	0	0	0	0	0	0	0	0	0	0	0	0	0	2	0	107	4	0	8	8	1	0.04	0	0.346667	2	15	66	4	24	8	7.052	-0.764706	-0.2	-0.1185	-0.361069	2	22	148	8	48	8	6.972	-0.833333	-0.4	-0.1285	-0.453944	2	42	93	92	0	8	4.952	-0.909091	0.92	-0.381	-0.123364	7	68	190	24	84	8	4.168	-0.813333	-0.6	-0.479	-0.630778	4.5	55	141.5	58	42	8	4.56	-0.861212	0.16	-0.43	-0.377071
88	Harlan	Haslett	206	VL	GT	2012-01-10	2012-03-19	69	250	NA	Single	Standard	0	0	0	0	0	0	0	0	0	0	0	0	0	0	0	0	0	0	0	6	27	336	24	52	7.332	5.46	-0.636364	-0.28	-0.234	-0.383455	12	40	232	40	76	6.776	4.948	-0.538462	-0.36	-0.2285	-0.375654	0	66	195	0	100	8	3.372	-1	-1	-0.5785	-0.8595	7	61	142	20	96	7.26	3.016	-0.794118	-0.76	-0.5305	-0.694873	10	39	83	28	80	7.012	4.624	-0.591837	-0.52	-0.2985	-0.470112	8.5	50	112.5	24	88	7.136	3.82	-0.692977	-0.64	-0.4145	-0.582492
892	Charles River	Portage	P09	ESC	ST	NA	2012-09-13	NA	250	NA	Single	Reverse	0	0	0	0	0	0	0	0	0	0	0	0	0	0	0	0	0	0	0	29	21	367	60	48	6.168	6.424	0.16	0.12	0.032	0.104	56	5	145	80	16	4.776	7.316	0.836066	0.64	0.3175	0.597855	68	0	169	84	0	4.496	8	1	0.84	0.438	0.759333	83	2	72	96	8	3.28	7.82	0.952941	0.88	0.5675	0.800147	56	8	138	80	12	4.344	7.536	0.75	0.68	0.399	0.609667	69.5	5	105	88	10	3.812	7.678	0.851471	0.78	0.48325	0.704907
893	Charles River	Portage	P09	ESC	ST	NA	2012-09-13	NA	250	NA	Single	Reverse	0	0	0	0	0	0	0	0	0	0	0	0	0	0	0	0	0	0	0	36	29	585	60	60	5.508	4.9	0.107692	0	-0.076	0.0105641	61	31	415	96	68	3.38	5.052	0.326087	0.28	0.209	0.271696	94	10	331	100	28	2.148	6.788	0.807692	0.72	0.58	0.702564	115	8	397	96	20	2.348	7.224	0.869919	0.76	0.6095	0.746473	76	7	298	100	28	2.616	7.06	0.831325	0.72	0.5555	0.702275	95.5	7.5	347.5	98	24	2.482	7.142	0.850622	0.74	0.5825	0.724374
896	Charles River	Portage	P09	ESC	ST	NA	2012-09-13	NA	250	NA	Single	Reverse	0	0	0	0	0	0	0	0	0	0	0	0	0	0	0	0	0	0	0	0	16	157	0	24	8	7.068	-1	-0.24	-0.1165	-0.452167	2	57	248	8	72	7.928	3.872	-0.932203	-0.64	-0.507	-0.693068	33	4	170	64	12	5.72	7.504	0.783784	0.52	0.223	0.508928	45	4	253	80	12	4.08	7.328	0.836735	0.68	0.406	0.640912	40	1	245	84	4	4.828	7.764	0.95122	0.8	0.367	0.706073	42.5	2.5	249	82	8	4.454	7.546	0.893977	0.74	0.3865	0.673492
899	Charles River	Portage	P09	ESC	IR	NA	2012-09-13	NA	250	NA	Single	Reverse	0	0	0	0	0	0	0	0	0	0	0	0	0	0	0	0	0	0	0	33	30	483	56	40	5.432	5.904	0.047619	0.16	0.059	0.088873	47	27	369	88	64	4.116	5.592	0.27027	0.24	0.1845	0.23159	46	43	168	92	84	3.784	5.024	0.0337079	0.08	0.155	0.0895693	12	43	115	36	84	6.712	4.68	-0.563636	-0.48	-0.254	-0.432545	13	53	121	40	96	6.232	3.352	-0.606061	-0.56	-0.36	-0.508687	12.5	48	118	38	90	6.472	4.016	-0.584848	-0.52	-0.307	-0.470616
89	Harlan	Haslett	206	VL	ST	2012-01-10	2012-03-19	69	250	NA	Single	Standard	0	0	0	0	0	0	0	0	0	0	0	0	0	0	0	0	0	0	0	0	14	285	0	32	8	7.204	-1	-0.32	-0.0995	-0.473167	28	17	251	44	28	5.964	6.412	0.244444	0.16	0.056	0.153481	57	1	160	92	4	3.94	7.884	0.965517	0.88	0.493	0.779506	62	0	114	92	0	3.168	8	1	0.92	0.604	0.841333	32	1	94	60	4	6.008	7.972	0.939394	0.56	0.2455	0.581631	47	0.5	104	76	2	4.588	7.986	0.969697	0.74	0.42475	0.711482
900	Charles River	Portage	P09	ESC	GT	NA	2012-09-13	NA	250	NA	Single	Reverse	0	0	0	0	0	0	0	0	0	0	0	0	0	0	0	0	0	0	0	6	34	535	16	56	7.424	4.976	-0.7	-0.4	-0.306	-0.468667	0	117	505	0	92	8	2.052	-1	-0.92	-0.7435	-0.887833	0	157	284	0	96	8	1.968	-1	-0.96	-0.754	-0.904667	0	131	218	0	92	8	2.152	-1	-0.92	-0.731	-0.883667	0	119	168	0	100	8	2.868	-1	-1	-0.6415	-0.8805	0	125	193	0	96	8	2.51	-1	-0.96	-0.68625	-0.882083
902	Charles River	Portage	P09	ESC	ST	NA	2012-09-13	NA	250	NA	Single	Reverse	0	0	0	0	0	0	0	0	0	0	0	0	0	0	0	0	0	0	0	19	9	118	24	28	8	7.288	0.357143	-0.04	-0.089	0.0760476	13	27	276	36	52	8	5.364	-0.35	-0.16	-0.3295	-0.279833	54	32	460	80	44	8	5.776	0.255814	0.36	-0.278	0.112605	68	8	234	96	16	8	7.192	0.789474	0.8	-0.101	0.496158	72	3	202	88	8	8	7.472	0.92	0.8	-0.066	0.551333	70	5.5	218	92	12	8	7.332	0.854737	0.8	-0.0835	0.523746
904	Charles River	Portage	P09	ESC	GT	NA	2012-09-13	NA	250	NA	Single	Reverse	0	0	0	0	0	0	0	0	0	0	0	0	0	0	0	0	0	0	0	2	27	369	4	76	7.82	4.644	-0.862069	-0.72	-0.397	-0.65969	1	60	207	4	96	7.788	3.172	-0.967213	-0.92	-0.577	-0.821404	0	71	164	0	84	8	3.844	-1	-0.84	-0.5195	-0.7865	0	59	199	0	80	8	4.172	-1	-0.8	-0.4785	-0.7595	2	46	214	8	72	7.784	4.944	-0.916667	-0.64	-0.355	-0.637222	1	52.5	206.5	4	76	7.892	4.558	-0.958333	-0.72	-0.41675	-0.698361
908	Charles River	Portage	P09	ESC	GT	NA	2012-09-13	NA	250	NA	Single	Reverse	0	0	0	0	0	0	0	0	0	0	0	0	0	0	0	0	0	0	0	0	1	94	0	4	8	7.812	-1	-0.04	-0.0235	-0.3545	0	74	341	0	88	8	3.116	-1	-0.88	-0.6105	-0.830167	0	128	462	0	100	8	1.364	-1	-1	-0.8295	-0.943167	0	122	263	0	100	8	2.032	-1	-1	-0.746	-0.915333	0	142	216	0	92	8	2.464	-1	-0.92	-0.692	-0.870667	0	132	239.5	0	96	8	2.248	-1	-0.96	-0.719	-0.893
909	Charles River	Portage	P09	ESC	ST	NA	2012-09-13	NA	250	NA	Single	Reverse	0	0	0	0	0	0	0	0	0	0	0	0	0	0	0	0	0	0	0	42	10	449	68	24	5.036	7.152	0.615385	0.44	0.2645	0.439962	23	9	249	52	20	5.86	7.108	0.4375	0.32	0.156	0.3045	43	6	416	80	20	5.096	7.656	0.755102	0.6	0.32	0.558367	60	4	196	88	16	3.608	7.124	0.875	0.72	0.4395	0.678167	54	1	210	72	4	4.26	8	0.963636	0.68	0.4675	0.703712	57	2.5	203	80	10	3.934	7.562	0.919318	0.7	0.4535	0.690939
90	Harlan	Haslett	206	VL	ST	2012-01-10	2012-03-19	69	250	NA	Single	Standard	0	0	0	0	0	0	0	0	0	0	0	0	0	0	0	0	0	0	0	18	10	206	48	24	6.468	6.836	0.285714	0.24	0.046	0.190571	39	52	203	80	92	4.8	4.86	-0.142857	-0.12	0.0075	-0.085119	48	46	121	88	96	3.4	3.8	0.0212766	-0.08	0.05	-0.0029078	91	15	77	100	48	1.748	6.76	0.716981	0.52	0.6265	0.62116	95	7	66	100	20	1.988	7.556	0.862745	0.8	0.696	0.786248	93	11	71.5	100	34	1.868	7.158	0.789863	0.66	0.66125	0.703704
911	Charles River	Portage	P09	ESC	GT	NA	2012-09-13	NA	250	NA	Single	Reverse	0	0	0	0	0	0	0	0	0	0	0	0	0	0	0	0	0	0	0	35	39	388	64	60	5.292	4.628	-0.0540541	0.04	-0.083	-0.0323514	13	57	229	28	96	7.204	2.548	-0.628571	-0.68	-0.582	-0.63019	4	60	139	16	100	7.232	2.464	-0.875	-0.84	-0.596	-0.770333	2	38	99	4	84	7.808	3.904	-0.9	-0.8	-0.488	-0.729333	19	40	192	24	88	7.128	4.032	-0.355932	-0.64	-0.387	-0.460977	10.5	39	145.5	14	86	7.468	3.968	-0.627966	-0.72	-0.4375	-0.595155
915	Charles River	Portage	P09	ESC	ST	NA	2012-09-13	NA	250	NA	Single	Reverse	0	0	0	0	0	0	0	0	0	0	0	0	0	0	0	0	0	0	0	0	60	368	0	76	8	3.388	-1	-0.76	-0.5765	-0.778833	12	44	248	28	80	6.916	3.984	-0.571429	-0.52	-0.3665	-0.485976	22	12	405	40	28	6.648	6.3	0.294118	0.12	-0.0435	0.123539	62	5	157	88	16	3.272	7.64	0.850746	0.72	0.546	0.705582	73	2	149	100	8	3.116	7.744	0.946667	0.92	0.5785	0.815056	67.5	3.5	153	94	12	3.194	7.692	0.898706	0.82	0.56225	0.760319
918	Charles River	Portage	P09	ESC	ST	NA	2012-09-13	NA	250	NA	Single	Reverse	0	0	0	0	0	0	0	0	0	0	0	0	0	0	0	0	0	0	0	7	26	192	20	48	8	5.508	-0.575758	-0.28	-0.3115	-0.389086	32	25	212	68	48	8	5.444	0.122807	0.2	-0.3195	0.00110234	47	33	255	80	64	5.244	4.828	0.175	0.16	-0.052	0.0943333	46	4	69	80	16	8	7.784	0.84	0.64	-0.027	0.484333	76	3	111	100	8	8	7.792	0.924051	0.92	-0.026	0.606017	61	3.5	90	90	12	8	7.788	0.882025	0.78	-0.0265	0.545175
919	Charles River	Portage	P09	ESC	IR	NA	2012-09-13	NA	250	NA	Single	Reverse	0	0	0	0	0	0	0	0	0	0	0	0	0	0	0	0	0	0	0	1	51	295	4	72	8	4.012	-0.961538	-0.68	-0.4985	-0.713346	13	19	229	36	48	7.104	5.736	-0.1875	-0.12	-0.171	-0.1595	57	1	81	88	4	8	7.928	0.965517	0.84	-0.009	0.598839	12	7	118	24	16	6.88	7.436	0.263158	0.08	0.0695	0.137553	30	1	149	64	4	5.396	7.952	0.935484	0.6	0.3195	0.618328	21	4	133.5	44	10	6.138	7.694	0.599321	0.34	0.1945	0.37794
921	Charles River	Portage	P09	ESC	ST	NA	2012-09-13	NA	250	NA	Single	Reverse	0	0	0	0	0	0	0	0	0	0	0	0	0	0	0	0	0	0	0	24	67	557	28	80	7.252	3.256	-0.472527	-0.52	-0.4995	-0.497342	16	81	374	40	96	6.208	2.888	-0.670103	-0.56	-0.415	-0.548368	62	0	122	88	0	3.776	8	1	0.88	0.528	0.802667	52	18	247	96	28	3.16	6.876	0.485714	0.68	0.4645	0.543405	60	0	100	88	0	4.708	8	1	0.88	0.4115	0.763833	56	9	173.5	92	14	3.934	7.438	0.742857	0.78	0.438	0.653619
924	Charles River	Portage	P09	ESC	ST	NA	2012-09-13	NA	250	NA	Single	Reverse	0	0	0	0	0	0	0	0	0	0	0	0	0	0	0	0	0	0	0	4	20	277	12	32	7.488	6.6	-0.666667	-0.2	-0.111	-0.325889	51	12	266	72	28	5.152	6.788	0.619048	0.44	0.2045	0.421183	0	51	585	0	96	8	4.788	-1	-0.96	-0.4015	-0.787167	115	0	216	88	0	4.116	8	1	0.88	0.4855	0.7885	62	4	369	80	12	5.872	7.06	0.878788	0.68	0.1485	0.569096	88.5	2	292.5	84	6	4.994	7.53	0.939394	0.78	0.317	0.678798
925	Charles River	Portage	P09	ESC	ST	NA	2012-09-13	NA	250	NA	Single	Reverse	0	0	0	0	0	0	0	0	0	0	0	0	0	0	0	0	0	0	0	21	46	249	36	64	6.604	4.82	-0.373134	-0.28	-0.223	-0.292045	41	41	212	56	64	5.924	4.816	0	-0.08	-0.1385	-0.0728333	137	11	347	84	8	3.62	7.516	0.851351	0.76	0.487	0.69945	105	10	205	100	16	1.564	7.62	0.826087	0.84	0.757	0.807696	101	0	178	96	0	2.832	8	1	0.96	0.646	0.868667	103	5	191.5	98	8	2.198	7.81	0.913043	0.9	0.7015	0.838181
929	Charles River	Portage	P09	ESC	ST	NA	2012-09-13	NA	250	NA	Single	Reverse	0	0	0	0	0	0	0	0	0	0	0	0	0	0	0	0	0	0	0	30	5	265	48	8	6.052	7.664	0.714286	0.4	0.2015	0.438595	38	0	247	80	0	4.264	8	1	0.8	0.467	0.755667	72	0	146	100	0	2.868	8	1	1	0.6415	0.8805	58	0	224	84	0	3.704	8	1	0.84	0.537	0.792333	40	0	153	76	0	5.336	8	1	0.76	0.333	0.697667	49	0	188.5	80	0	4.52	8	1	0.8	0.435	0.745
92	Harlan	Haslett	206	VL	ST	2012-01-20	2012-03-24	64	250	NA	Single	Standard	0	0	0	0	0	0	0	0	0	0	0	0	0	0	0	0	0	0	0	24	6	155	52	12	6.62	7.532	0.6	0.4	0.114	0.371333	67	10	107	92	36	3.816	6.512	0.74026	0.56	0.337	0.545753	96	2	153	100	8	2.348	7.636	0.959184	0.92	0.661	0.846728	42	0	76	72	0	5.352	8	1	0.72	0.331	0.683667	60	5	117	76	12	4.508	7.676	0.846154	0.64	0.396	0.627385	51	2.5	96.5	74	6	4.93	7.838	0.923077	0.68	0.3635	0.655526
933	Charles River	Portage	P09	ESC	GT	NA	2012-09-13	NA	250	NA	Single	Reverse	0	0	0	0	0	0	0	0	0	0	0	0	0	0	0	0	0	0	0	4	44	248	8	76	7.752	4.16	-0.833333	-0.68	-0.449	-0.654111	4	67	172	12	96	7.728	2.124	-0.887324	-0.84	-0.7005	-0.809275	14	88	214	32	92	7.184	2.084	-0.72549	-0.6	-0.6375	-0.65433	10	71	157	36	96	6.88	2	-0.753086	-0.6	-0.61	-0.654362	10	83	127	32	96	6.776	1.716	-0.784946	-0.64	-0.6325	-0.685815	10	77	142	34	96	6.828	1.858	-0.769016	-0.62	-0.62125	-0.670089
935	Charles River	Portage	P09	ESC	GT	NA	2012-09-13	NA	250	NA	Single	Reverse	0	0	0	0	0	0	0	0	0	0	0	0	0	0	0	0	0	0	0	0	11	244	0	24	8	6.716	-1	-0.24	-0.1605	-0.466833	0	46	123	0	56	8	5.144	-1	-0.56	-0.357	-0.639	0	41	161	0	76	8	5.26	-1	-0.76	-0.3425	-0.700833	0	37	119	0	60	8	5.612	-1	-0.6	-0.2985	-0.632833	0	37	103	0	80	8	4.58	-1	-0.8	-0.4275	-0.7425	0	37	111	0	70	8	5.096	-1	-0.7	-0.363	-0.687667
936	Charles River	Portage	P09	ESC	GT	NA	2012-09-13	NA	250	NA	Single	Reverse	0	0	0	0	0	0	0	0	0	0	0	0	0	0	0	0	0	0	0	3	9	237	12	28	7.564	7.036	-0.5	-0.16	-0.066	-0.242	0	20	158	0	48	8	6.036	-1	-0.48	-0.2455	-0.575167	2	53	135	8	80	7.744	4.152	-0.927273	-0.72	-0.449	-0.698758	3	47	166	8	76	7.736	4.18	-0.88	-0.68	-0.4445	-0.668167	1	67	222	4	92	7.964	2.932	-0.970588	-0.88	-0.629	-0.826529	2	57	194	6	84	7.85	3.556	-0.925294	-0.78	-0.53675	-0.747348
937	Charles River	Portage	P09	ESC	GT	NA	2012-09-13	NA	250	NA	Single	Reverse	0	0	0	0	0	0	0	0	0	0	0	0	0	0	0	0	0	0	0	0	47	483	0	60	8	5.104	-1	-0.6	-0.362	-0.654	0	55	381	0	92	8	2.204	-1	-0.92	-0.7245	-0.8815	0	55	268	0	92	8	2.844	-1	-0.92	-0.6445	-0.854833	0	65	289	0	96	8	2.02	-1	-0.96	-0.7475	-0.9025	0	52	265	0	92	8	2.688	-1	-0.92	-0.664	-0.861333	0	58.5	277	0	94	8	2.354	-1	-0.94	-0.70575	-0.881917
93	Harlan	Haslett	206	VL	ST	2012-01-20	2012-03-24	64	250	NA	Single	Standard	0	0	0	0	0	0	0	0	0	0	0	0	0	0	0	0	0	0	0	25	8	243	68	20	5.352	7.424	0.515152	0.48	0.259	0.418051	58	10	122	96	28	3.456	7.292	0.705882	0.68	0.4795	0.621794	56	0	92	80	0	4.404	8	1	0.8	0.4495	0.749833	40	0	73	80	0	4.936	8	1	0.8	0.383	0.727667	42	3	65	80	12	4.796	7.788	0.866667	0.68	0.374	0.640222	41	1.5	69	80	6	4.866	7.894	0.933333	0.74	0.3785	0.683944
941	Charles River	Portage	P09	ESC	IR	NA	2012-09-13	NA	250	NA	Single	Reverse	0	0	0	0	0	0	0	0	0	0	0	0	0	0	0	0	0	0	0	2	3	84	4	8	7.948	7.84	-0.2	-0.04	-0.0135	-0.0845	6	11	79	20	32	7.544	6.732	-0.294118	-0.12	-0.1015	-0.171873	5	70	139	20	72	7.592	4.132	-0.866667	-0.52	-0.4325	-0.606389	6	31	121	24	44	7.572	6.416	-0.675676	-0.2	-0.1445	-0.340059	9	62	152	36	80	7.212	4.156	-0.746479	-0.44	-0.382	-0.522826	7.5	46.5	136.5	30	62	7.392	5.286	-0.711077	-0.32	-0.26325	-0.431442
942	Charles River	Portage	P09	ESC	IR	NA	2012-09-13	NA	250	NA	Single	Reverse	0	0	0	0	0	0	0	0	0	0	0	0	0	0	0	0	0	0	0	2	22	224	4	48	7.852	6.052	-0.833333	-0.44	-0.225	-0.499444	1	21	130	4	52	7.836	5.492	-0.909091	-0.48	-0.293	-0.560697	9	30	184	20	64	7.4	5.964	-0.538462	-0.44	-0.1795	-0.385987	16	14	152	28	40	6.92	6.372	0.0666667	-0.12	-0.0685	-0.0406111	21	5	75	32	16	6.872	7.492	0.615385	0.16	0.0775	0.284295	18.5	9.5	113.5	30	28	6.896	6.932	0.341026	0.02	0.0045	0.121842
94	Harlan	Haslett	206	VL	ST	2012-01-20	2012-03-24	64	250	NA	Single	Standard	0	0	0	0	0	0	0	0	0	0	0	0	0	0	0	0	0	0	0	48	52	469	88	92	3.804	3.388	-0.04	-0.04	-0.052	-0.044	71	39	109	96	76	2.152	5.292	0.290909	0.2	0.3925	0.29447	99	3	105	92	8	3.5	7.552	0.941176	0.84	0.5065	0.762559	69	1	154	96	4	3.624	7.684	0.971429	0.92	0.5075	0.799643	40	1	165	68	4	5.58	7.956	0.95122	0.64	0.297	0.629407	54.5	1	159.5	82	4	4.602	7.82	0.961324	0.78	0.40225	0.714525
950	Charles River	Portage	P09	ESC	ST	NA	2012-09-13	NA	250	NA	Single	Reverse	0	0	0	0	0	0	0	0	0	0	0	0	0	0	0	0	0	0	0	33	26	324	44	72	8	4.58	0.118644	-0.28	-0.4275	-0.196285	80	4	187	96	12	8	7.42	0.904762	0.84	-0.0725	0.557421	117	1	204	100	4	8	8	0.983051	0.96	0	0.647684	110	0	104	100	0	8	8	1	1	0	0.666667	82	3	108	88	4	8	7.852	0.929412	0.84	-0.0185	0.583637	96	1.5	106	94	2	8	7.926	0.964706	0.92	-0.00925	0.625152
951	Charles River	Portage	P09	ESC	GT	NA	2012-09-13	NA	250	NA	Single	Reverse	0	0	0	0	0	0	0	0	0	0	0	0	0	0	0	0	0	0	0	2	23	335	4	44	7.84	6.508	-0.84	-0.4	-0.1665	-0.468833	0	49	131	0	72	8	4.132	-1	-0.72	-0.4835	-0.7345	0	82	272	0	88	8	2.476	-1	-0.88	-0.6905	-0.856833	0	56	172	0	84	8	4.472	-1	-0.84	-0.441	-0.760333	0	72	123	0	92	8	3.348	-1	-0.92	-0.5815	-0.833833	0	64	147.5	0	88	8	3.91	-1	-0.88	-0.51125	-0.797083
954	Charles River	Portage	P09	ESC	GT	NA	2012-09-13	NA	250	NA	Single	Reverse	0	0	0	0	0	0	0	0	0	0	0	0	0	0	0	0	0	0	0	0	96	706	0	88	8	2.156	-1	-0.88	-0.7305	-0.870167	0	99	380	0	96	8	2.368	-1	-0.96	-0.704	-0.888	0	73	363	0	92	8	2.844	-1	-0.92	-0.6445	-0.854833	0	53	329	0	88	8	4.364	-1	-0.88	-0.4545	-0.778167	0	62	179	0	88	8	3.776	-1	-0.88	-0.528	-0.802667	0	57.5	254	0	88	8	4.07	-1	-0.88	-0.49125	-0.790417
956	Charles River	Portage	P09	ESC	ST	NA	2012-09-13	NA	250	NA	Single	Reverse	0	0	0	0	0	0	0	0	0	0	0	0	0	0	0	0	0	0	0	0	28	621	0	56	8	5.36	-1	-0.56	-0.33	-0.63	7	16	216	16	36	7.688	6.252	-0.391304	-0.2	-0.1795	-0.256935	46	1	187	76	4	5.196	7.756	0.957447	0.72	0.32	0.665816	74	3	145	80	4	5.092	7.776	0.922078	0.76	0.3355	0.672526	40	2	129	52	8	6.4	7.476	0.904762	0.44	0.1345	0.493087	57	2.5	137	66	6	5.746	7.626	0.91342	0.6	0.235	0.582807
957	Harlan	Indianapolis	202A	KP	IR	2012-08-20	2012-10-08	49	218	218	Quadruple	Reverse	0	0	0	0	0	1	0	0	0	0	0	0	0	0	0	0	0	0	0	11	9	198	24	16	7.172	7.272	0.1	0.08	0.0125	0.0641667	2	47	216	8	76	7.572	5.112	-0.918367	-0.68	-0.3075	-0.635289	1	78	194	4	100	7.732	2.148	-0.974684	-0.96	-0.698	-0.877561	23	30	160	52	64	5.544	5.476	-0.132075	-0.12	-0.0085	-0.0868585	20	12	133	52	36	5.208	6.584	0.25	0.16	0.172	0.194	21.5	21	146.5	52	50	5.376	6.03	0.0589623	0.02	0.08175	0.0535708
958	Harlan	Indianapolis	202A	KP	IR	2012-08-20	2012-10-08	49	227	227	Quadruple	Reverse	0	0	0	0	0	1	0	0	0	0	0	0	0	0	0	0	0	0	0	28	4	149	64	16	6.164	7.472	0.75	0.48	0.1635	0.4645	24	22	97	56	44	5.708	6.3	0.0434783	0.12	0.074	0.0791594	26	73	146	60	100	5.7	3.168	-0.474747	-0.4	-0.3165	-0.397082	36	38	130	72	68	5.256	4.556	-0.027027	0.04	-0.0875	-0.0248423	37	59	138	64	92	4.952	3.94	-0.229167	-0.28	-0.1265	-0.211889	36.5	48.5	134	68	80	5.104	4.248	-0.128097	-0.12	-0.107	-0.118366
959	Harlan	Indianapolis	202A	KP	IR	2012-08-20	2012-10-08	49	209	209	Quadruple	Reverse	0	0	0	0	0	1	0	0	0	0	0	0	0	0	0	0	0	0	0	10	20	193	32	32	6.948	6.088	-0.333333	0	-0.1075	-0.146944	16	36	230	48	64	6.344	5.272	-0.384615	-0.16	-0.134	-0.226205	25	55	230	72	88	5.156	3.672	-0.375	-0.16	-0.1855	-0.240167	6	78	187	24	96	7.328	3.016	-0.857143	-0.72	-0.539	-0.705381	25	40	128	68	76	5.66	4.848	-0.230769	-0.08	-0.1015	-0.137423	15.5	59	157.5	46	86	6.494	3.932	-0.543956	-0.4	-0.32025	-0.421402
95	Harlan	Haslett	206	VL	ST	2012-01-20	2012-03-24	64	250	NA	Single	Standard	0	0	0	0	0	0	0	0	0	0	0	0	0	0	0	0	0	0	0	15	41	353	40	68	7.156	3.956	-0.464286	-0.28	-0.4	-0.381429	46	9	160	76	24	5.592	7.108	0.672727	0.52	0.1895	0.460742	71	0	84	88	0	3.716	8	1	0.88	0.5355	0.805167	73	1	69	100	4	4.148	8	0.972973	0.96	0.4815	0.804824	50	0	87	64	0	5.488	8	1	0.64	0.314	0.651333	61.5	0.5	78	82	2	4.818	8	0.986486	0.8	0.39775	0.728079
960	Harlan	Indianapolis	202A	KP	ST	2012-08-20	2012-10-08	49	240	240	Quadruple	Reverse	0	0	0	0	0	1	0	0	0	0	0	0	0	0	0	0	0	0	0	5	34	343	20	60	7.624	5.308	-0.74359	-0.4	-0.2895	-0.477697	19	36	134	56	80	5.736	4.34	-0.309091	-0.24	-0.1745	-0.241197	56	14	66	96	40	3.312	6.888	0.6	0.56	0.447	0.535667	82	0	73	92	0	3.184	8	1	0.92	0.602	0.840667	84	0	46	96	0	3.608	8	1	0.96	0.549	0.836333	83	0	59.5	94	0	3.396	8	1	0.94	0.5755	0.8385
962	Harlan	Indianapolis	202A	KP	GT	2012-08-20	2012-10-08	49	226	226	Quadruple	Reverse	0	0	0	0	0	1	0	0	0	0	0	0	0	0	0	0	0	0	0	22	61	596	52	76	5.208	5.296	-0.46988	-0.24	0.011	-0.23296	10	96	501	20	92	7.104	3.224	-0.811321	-0.72	-0.485	-0.672107	4	135	421	16	100	7.216	1.6	-0.942446	-0.84	-0.702	-0.828149	12	132	201	40	100	5.608	1.884	-0.833333	-0.6	-0.4655	-0.632944	12	162	325	40	88	5.788	2.056	-0.862069	-0.48	-0.4665	-0.602856	12	147	263	40	94	5.698	1.97	-0.847701	-0.54	-0.466	-0.6179
963	Harlan	Indianapolis	202A	KP	ST	2012-08-20	2012-10-08	49	211	211	Quadruple	Reverse	0	0	0	0	0	1	0	0	0	0	0	0	0	0	0	0	0	0	0	52	24	412	68	44	8	5.968	0.368421	0.24	-0.254	0.11814	114	17	149	96	44	2.456	6.68	0.740458	0.52	0.528	0.596153	117	16	201	92	28	3.028	6.708	0.759398	0.64	0.46	0.619799	110	22	180	92	40	2.552	6.564	0.666667	0.52	0.5015	0.562722	86	23	231	96	48	2.832	6.708	0.577982	0.48	0.4845	0.514161	98	22.5	205.5	94	44	2.692	6.636	0.622324	0.5	0.493	0.538441
964	Harlan	Indianapolis	202A	KP	IR	2012-08-20	2012-10-08	49	221	221	Quadruple	Reverse	0	0	0	0	0	1	0	0	0	0	0	0	0	0	0	0	0	0	0	0	37	395	0	52	8	5.388	-1	-0.52	-0.3265	-0.6155	6	11	261	16	24	7.536	6.6	-0.294118	-0.08	-0.117	-0.163706	0	7	140	0	20	8	6.848	-1	-0.2	-0.144	-0.448	8	3	111	28	12	7.212	7.536	0.454545	0.16	0.0405	0.218348	3	5	127	8	20	7.86	6.54	-0.25	-0.12	-0.165	-0.178333	5.5	4	119	18	16	7.536	7.038	0.102273	0.02	-0.06225	0.0200076
965	Harlan	Indianapolis	202A	KP	ST	2012-08-20	2012-10-08	49	210	210	Quadruple	Reverse	0	0	0	0	0	1	0	0	0	0	0	0	0	0	0	0	0	0	0	0	9	375	0	24	8	7.224	-1	-0.24	-0.097	-0.445667	0	65	336	0	76	8	4.576	-1	-0.76	-0.428	-0.729333	26	24	307	52	36	6.208	6.432	0.04	0.16	0.028	0.076	32	4	274	68	12	6.18	7.684	0.777778	0.56	0.188	0.508593	13	0	225	44	0	6.72	8	1	0.44	0.16	0.533333	22.5	2	249.5	56	6	6.45	7.842	0.888889	0.5	0.174	0.520963
967	Harlan	Indianapolis	202A	KP	ST	2012-08-20	2012-10-08	49	210	210	Quadruple	Reverse	0	0	0	0	0	1	0	0	0	0	0	0	0	0	0	0	0	0	0	2	33	372	8	56	7.956	5.544	-0.885714	-0.48	-0.3015	-0.555738	49	11	242	80	20	4.448	7.268	0.633333	0.6	0.3525	0.528611	61	6	161	88	16	4.32	7.876	0.820896	0.72	0.4445	0.661799	62	1	157	96	4	4.612	7.964	0.968254	0.92	0.419	0.769085	60	0	277	88	0	3.768	8	1	0.88	0.529	0.803	61	0.5	217	92	2	4.19	7.982	0.984127	0.9	0.474	0.786042
968	Harlan	Indianapolis	202A	KP	ST	2012-08-20	2012-10-08	49	208	208	Quadruple	Reverse	0	0	0	0	0	1	0	0	0	0	0	0	0	0	0	0	0	0	0	17	41	462	52	76	6.26	4.624	-0.413793	-0.24	-0.2045	-0.286098	29	2	186	52	8	6.512	7.764	0.870968	0.44	0.1565	0.489156	66	2	227	92	4	4.292	7.724	0.941176	0.88	0.429	0.750059	91	0	150	100	0	3.976	8	1	1	0.503	0.834333	102	0	144	92	0	3.396	8	1	0.92	0.5755	0.831833	96.5	0	147	96	0	3.686	8	1	0.96	0.53925	0.833083
96	Harlan	Haslett	206	VL	GT	2012-01-20	2012-03-24	64	250	NA	Single	Standard	0	0	0	0	0	0	0	0	0	0	0	0	0	0	0	0	0	0	0	8	6	151	20	12	7.488	7.456	0.142857	0.08	-0.004	0.0729524	5	7	92	12	16	7.608	7.2	-0.166667	-0.04	-0.051	-0.0858889	1	50	235	4	60	7.98	4.724	-0.960784	-0.56	-0.407	-0.642595	5	86	216	20	100	7.384	1.992	-0.89011	-0.8	-0.674	-0.788037	17	64	146	60	92	6.548	3.74	-0.580247	-0.32	-0.351	-0.417082	11	75	181	40	96	6.966	2.866	-0.735178	-0.56	-0.5125	-0.602559
970	Harlan	Indianapolis	202A	KP	ST	2012-08-20	2012-10-08	49	209	209	Quadruple	Reverse	0	0	0	0	0	1	0	0	0	0	0	0	0	0	0	0	0	0	0	31	18	478	68	44	5.368	5.988	0.265306	0.24	0.0775	0.194269	49	26	248	84	48	4.684	5.864	0.306667	0.36	0.1475	0.271389	95	0	274	96	0	2.52	8	1	0.96	0.685	0.881667	59	0	313	92	0	4.236	8	1	0.92	0.4705	0.796833	75	0	181	100	0	3.992	8	1	1	0.501	0.833667	67	0	247	96	0	4.114	8	1	0.96	0.48575	0.81525
971	Harlan	Indianapolis	202A	KP	ST	2012-08-20	2012-10-08	49	211	211	Quadruple	Reverse	0	0	0	0	0	1	0	0	0	0	0	0	0	0	0	0	0	0	0	6	2	231	16	8	7.8	7.816	0.5	0.08	0.002	0.194	58	0	127	100	0	3.6	8	1	1	0.55	0.85	69	0	83	88	0	4.308	8	1	0.88	0.4615	0.7805	87	0	88	96	0	3.148	8	1	0.96	0.6065	0.8555	75	0	72	100	0	4.244	8	1	1	0.4695	0.823167	81	0	80	98	0	3.696	8	1	0.98	0.538	0.839333
972	Harlan	Indianapolis	202A	KP	ST	2012-08-20	2012-10-08	49	194	194	Quadruple	Reverse	0	0	0	0	0	1	0	0	0	0	0	0	0	0	0	0	0	0	0	23	13	323	56	40	6.556	6.668	0.277778	0.16	0.014	0.150593	40	23	182	84	56	4.668	5.924	0.269841	0.28	0.157	0.235614	85	12	171	96	32	2.964	6.228	0.752577	0.64	0.408	0.600192	81	3	129	100	8	3.288	7.904	0.928571	0.92	0.577	0.808524	59	1	111	96	4	4.428	8	0.966667	0.92	0.4465	0.777722	70	2	120	98	6	3.858	7.952	0.947619	0.92	0.51175	0.793123
973	Harlan	Indianapolis	202A	KP	IR	2012-08-20	2012-10-08	49	213	213	Quadruple	Reverse	0	0	0	0	0	1	0	0	0	0	0	0	0	0	0	0	0	0	0	8	30	414	20	52	7.44	5.676	-0.578947	-0.32	-0.2205	-0.373149	3	59	311	12	96	7.576	4.52	-0.903226	-0.84	-0.382	-0.708409	17	31	388	40	72	6.452	4.804	-0.291667	-0.32	-0.206	-0.272556	24	18	373	40	36	6.54	6.068	0.142857	0.04	-0.059	0.0412857	35	6	177	64	16	6.092	7.22	0.707317	0.48	0.141	0.442772	29.5	12	275	52	26	6.316	6.644	0.425087	0.26	0.041	0.242029
974	Harlan	Indianapolis	202A	KP	ST	2012-08-20	2012-10-08	49	220	220	Quadruple	Reverse	0	0	0	0	0	1	0	0	0	0	0	0	0	0	0	0	0	0	0	2	10	254	8	28	7.84	6.716	-0.666667	-0.2	-0.1405	-0.335722	32	16	213	68	40	5.7	6.432	0.333333	0.28	0.0915	0.234944	60	8	147	88	20	4.684	7.696	0.764706	0.68	0.3765	0.607069	63	3	262	88	4	4.36	7.716	0.909091	0.84	0.4195	0.722864	93	0	140	96	0	3.616	8	1	0.96	0.548	0.836	78	1.5	201	92	2	3.988	7.858	0.954545	0.9	0.48375	0.779432
975	Harlan	Indianapolis	202A	KP	IR	2012-08-20	2012-10-08	49	227	227	Quadruple	Reverse	0	0	0	0	0	1	0	0	0	0	0	0	0	0	0	0	0	0	0	30	40	492	76	68	5.188	5.22	-0.142857	0.08	0.004	-0.019619	22	42	231	52	72	5.964	4.708	-0.3125	-0.2	-0.157	-0.223167	25	50	447	52	88	5.576	4.556	-0.333333	-0.36	-0.1275	-0.273611	48	21	441	76	56	4.376	5.872	0.391304	0.2	0.187	0.259435	25	21	315	56	48	5.608	6.24	0.0869565	0.08	0.079	0.0819855	36.5	21	378	66	52	4.992	6.056	0.23913	0.14	0.133	0.17071
976	Harlan	Indianapolis	202A	KP	IR	2012-08-20	2012-10-08	49	234	234	Quadruple	Reverse	0	0	0	0	0	1	0	0	0	0	0	0	0	0	0	0	0	0	0	11	18	357	36	44	6.696	6.248	-0.241379	-0.08	-0.056	-0.125793	7	51	215	20	92	7.376	3.596	-0.758621	-0.72	-0.4725	-0.650374	8	73	296	28	88	6.964	3.712	-0.802469	-0.6	-0.4065	-0.60299	33	19	113	72	36	4.676	6.38	0.269231	0.36	0.213	0.280744	36	12	113	76	32	5.764	7.46	0.5	0.44	0.212	0.384	34.5	15.5	113	74	34	5.22	6.92	0.384615	0.4	0.2125	0.332372
977	Harlan	Indianapolis	202A	KP	ST	2012-08-20	2012-10-08	49	223	223	Quadruple	Reverse	0	0	0	0	0	1	0	0	0	0	0	0	0	0	0	0	0	0	0	26	35	339	52	60	5.828	5.032	-0.147541	-0.08	-0.0995	-0.109014	29	18	249	60	40	5.696	6.36	0.234043	0.2	0.083	0.172348	34	2	201	72	8	5.832	7.516	0.888889	0.64	0.2105	0.579796	49	1	217	92	4	4.832	7.68	0.96	0.88	0.356	0.732	47	0	183	92	0	4.848	8	1	0.92	0.394	0.771333	48	0.5	200	92	2	4.84	7.84	0.98	0.9	0.375	0.751667
978	Harlan	Indianapolis	202A	KP	IR	2012-08-20	2012-10-08	49	243	243	Quadruple	Reverse	0	0	0	0	0	1	0	0	0	0	0	0	0	0	0	0	0	0	0	14	47	632	36	68	6.732	4.944	-0.540984	-0.32	-0.2235	-0.361495	27	38	378	60	72	6.052	4.196	-0.169231	-0.12	-0.232	-0.173744	39	41	208	68	84	5.408	4.392	-0.025	-0.16	-0.127	-0.104	14	51	201	44	84	6.608	4.94	-0.569231	-0.4	-0.2085	-0.392577	31	14	240	64	24	5.444	7.22	0.377778	0.4	0.222	0.333259	22.5	32.5	220.5	54	54	6.026	6.08	-0.0957265	0	0.00675	-0.0296588
979	Harlan	Indianapolis	202A	KP	ST	2012-08-20	2012-10-08	49	209	209	Quadruple	Reverse	0	0	0	0	0	1	0	0	0	0	0	0	0	0	0	0	0	0	0	22	30	316	28	52	8	5.448	-0.153846	-0.24	-0.319	-0.237615	17	67	311	48	88	6.276	3.048	-0.595238	-0.4	-0.4035	-0.466246	40	128	220	84	100	4.136	2.628	-0.52381	-0.16	-0.1885	-0.29077	85	27	164	96	48	2.552	6.116	0.517857	0.48	0.4455	0.481119	91	4	116	100	8	2.96	7.628	0.915789	0.92	0.5835	0.80643	88	15.5	140	98	28	2.756	6.872	0.716823	0.7	0.5145	0.643774
97	Harlan	Haslett	206	VL	IR	2012-01-20	2012-03-24	64	250	NA	Single	Standard	0	0	0	0	0	0	0	0	0	0	0	0	0	0	0	0	0	0	0	6	20	209	16	36	7.644	6.112	-0.538462	-0.2	-0.1915	-0.309987	5	40	225	16	64	7.636	4.512	-0.777778	-0.48	-0.3905	-0.549426	7	37	106	24	76	7.472	4.828	-0.681818	-0.52	-0.3305	-0.510773	12	32	84	32	84	6.872	4.948	-0.454545	-0.52	-0.2405	-0.405015	8	42	67	28	92	6.944	4.728	-0.68	-0.64	-0.277	-0.532333	10	37	75.5	30	88	6.908	4.838	-0.567273	-0.58	-0.25875	-0.468674
980	Harlan	Indianapolis	202A	KP	IR	2012-08-20	2012-10-08	49	217	217	Quadruple	Reverse	0	0	0	0	0	1	0	0	0	0	0	0	0	0	0	0	0	0	0	1	29	452	4	56	7.832	5.548	-0.933333	-0.52	-0.2855	-0.579611	2	35	198	8	68	7.516	4.32	-0.891892	-0.6	-0.3995	-0.630464	6	24	109	20	76	7.328	5.428	-0.6	-0.56	-0.2375	-0.465833	7	16	114	20	44	7.436	6.848	-0.391304	-0.24	-0.0735	-0.234935	14	1	135	40	4	7.08	7.688	0.866667	0.36	0.076	0.434222	10.5	8.5	124.5	30	24	7.258	7.268	0.237681	0.06	0.00125	0.0996437
981	Harlan	Indianapolis	202A	KP	GT	2012-08-20	2012-10-08	49	207	207	Quadruple	Reverse	0	0	0	0	0	1	0	0	0	0	0	0	0	0	0	0	0	0	0	0	30	581	0	52	8	6.02	-1	-0.52	-0.2475	-0.589167	1	70	404	4	92	7.752	3.528	-0.971831	-0.88	-0.528	-0.793277	0	63	393	0	92	8	2.916	-1	-0.92	-0.6355	-0.851833	0	47	440	0	100	8	2.696	-1	-1	-0.663	-0.887667	2	54	334	8	100	7.688	3.384	-0.928571	-0.92	-0.538	-0.795524	1	50.5	387	4	100	7.844	3.04	-0.964286	-0.96	-0.6005	-0.841595
982	Harlan	Indianapolis	202A	KP	ST	2012-08-20	2012-10-08	49	215	215	Quadruple	Reverse	0	0	0	0	0	1	0	0	0	0	0	0	0	0	0	0	0	0	0	21	49	574	44	80	6.592	3.588	-0.4	-0.36	-0.3755	-0.3785	56	55	323	96	100	3.22	2.724	0.00900901	-0.04	-0.062	-0.030997	91	33	230	100	60	1.928	5.452	0.467742	0.4	0.4405	0.436081	119	5	217	100	12	0.8	7.644	0.919355	0.88	0.8555	0.884952	94	2	159	100	4	1.296	7.848	0.958333	0.96	0.819	0.912444	106.5	3.5	188	100	8	1.048	7.746	0.938844	0.92	0.83725	0.898698
983	Harlan	Indianapolis	202A	KP	GT	2012-08-20	2012-10-08	49	203	203	Quadruple	Reverse	0	0	0	0	0	1	0	0	0	0	0	0	0	0	0	0	0	0	0	0	56	397	0	68	8	4.516	-1	-0.68	-0.4355	-0.705167	0	83	745	0	68	8	4.012	-1	-0.68	-0.4985	-0.726167	12	119	514	16	80	7.216	2.892	-0.816794	-0.64	-0.5405	-0.665765	2	144	523	8	100	7.924	1.624	-0.972603	-0.92	-0.7875	-0.893368	2	49	171	4	84	7.804	3.892	-0.921569	-0.8	-0.489	-0.736856	2	96.5	347	6	92	7.864	2.758	-0.947086	-0.86	-0.63825	-0.815112
984	Harlan	Indianapolis	202A	KP	GT	2012-08-20	2012-10-08	49	223	223	Quadruple	Reverse	0	0	0	0	0	1	0	0	0	0	0	0	0	0	0	0	0	0	0	4	31	305	16	68	7.628	4.844	-0.771429	-0.52	-0.348	-0.546476	12	48	231	20	52	6.892	5.284	-0.6	-0.32	-0.201	-0.373667	3	123	297	12	84	7.92	3.088	-0.952381	-0.72	-0.604	-0.758794	3	134	327	12	100	7.8	1.94	-0.956204	-0.88	-0.7325	-0.856235	0	104	231	0	96	8	2.308	-1	-0.96	-0.7115	-0.8905	1.5	119	279	6	98	7.9	2.124	-0.978102	-0.92	-0.722	-0.873367
985	Harlan	Indianapolis	202A	KP	IR	2012-08-20	2012-10-08	49	226	226	Quadruple	Reverse	0	0	0	0	0	1	0	0	0	0	0	0	0	0	0	0	0	0	0	27	25	535	64	60	5.692	5.676	0.0384615	0.04	-0.002	0.0254872	19	69	264	44	92	6.68	3.632	-0.568182	-0.48	-0.381	-0.476394	43	84	356	80	100	4.104	3.108	-0.322835	-0.2	-0.1245	-0.215778	20	54	241	36	96	6.424	3.936	-0.459459	-0.6	-0.311	-0.45682	15	59	267	32	96	6.5	3.424	-0.594595	-0.64	-0.3845	-0.539698	17.5	56.5	254	34	96	6.462	3.68	-0.527027	-0.62	-0.34775	-0.498259
986	Harlan	Indianapolis	202A	KP	IR	2012-08-20	2012-10-08	49	228	228	Quadruple	Reverse	0	0	0	0	0	1	0	0	0	0	0	0	0	0	0	0	0	0	0	49	59	599	84	76	3.98	3.832	-0.0925926	0.08	-0.0185	-0.0103642	35	87	377	80	100	4.56	1.684	-0.42623	-0.2	-0.3595	-0.328577	48	58	289	64	96	4.02	2.96	-0.0943396	-0.32	-0.1325	-0.18228	53	57	408	76	96	3.464	2.856	-0.0363636	-0.2	-0.076	-0.104121	16	56	217	32	100	6.132	4.476	-0.555556	-0.68	-0.207	-0.480852	34.5	56.5	312.5	54	98	4.798	3.666	-0.29596	-0.44	-0.1415	-0.292487
987	Harlan	Indianapolis	202A	KP	ST	2012-08-20	2012-10-08	49	226	226	Quadruple	Reverse	0	0	0	0	0	1	0	0	0	0	0	0	0	0	0	0	0	0	0	29	87	768	44	84	5.7	3.852	-0.5	-0.4	-0.231	-0.377	3	62	416	4	76	7.796	5.132	-0.907692	-0.72	-0.333	-0.653564	0	166	594	0	100	8	1.672	-1	-1	-0.791	-0.930333	103	15	151	92	36	3.048	6.172	0.745763	0.56	0.3905	0.565421	84	7	112	96	16	3.544	7.316	0.846154	0.8	0.4715	0.705885	93.5	11	131.5	94	26	3.296	6.744	0.795958	0.68	0.431	0.635653
988	Harlan	Indianapolis	202A	KP	GT	2012-08-20	2012-10-08	49	247	247	Quadruple	Reverse	0	0	0	0	0	1	0	0	0	0	0	0	0	0	0	0	0	0	0	1	33	556	4	60	7.968	5.212	-0.941176	-0.56	-0.3445	-0.615225	0	114	363	0	92	8	2.116	-1	-0.92	-0.7355	-0.885167	21	80	294	52	92	6.296	3.452	-0.584158	-0.4	-0.3555	-0.446553	9	177	363	16	100	6.996	2.376	-0.903226	-0.84	-0.5775	-0.773575	23	129	363	48	92	5.188	3.344	-0.697368	-0.44	-0.2305	-0.455956	16	153	363	32	96	6.092	2.86	-0.800297	-0.64	-0.404	-0.614766
98	Harlan	Haslett	206	VL	ST	2012-01-20	2012-03-24	64	250	NA	Single	Standard	0	0	0	0	0	0	0	0	0	0	0	0	0	0	0	0	0	0	0	0	8	150	0	24	8	6.672	-1	-0.24	-0.166	-0.468667	3	3	78	12	12	7.812	7.524	0	0	-0.036	-0.012	11	3	84	20	8	7.28	7.484	0.571429	0.12	0.0255	0.238976	32	0	59	64	0	5.864	8	1	0.64	0.267	0.635667	25	0	48	60	0	6.36	8	1	0.6	0.205	0.601667	28.5	0	53.5	62	0	6.112	8	1	0.62	0.236	0.618667
99	Harlan	Haslett	206	VL	IR	2012-01-20	2012-03-24	64	250	NA	Single	Standard	0	0	0	0	0	0	0	0	0	0	0	0	0	0	0	0	0	0	0	13	16	432	36	36	6.652	5.8	-0.103448	0	-0.1065	-0.0699828	10	39	279	24	64	7.368	5.12	-0.591837	-0.4	-0.281	-0.424279	41	47	130	84	92	4.684	3.392	-0.0681818	-0.08	-0.1615	-0.103227	57	28	154	88	60	4.08	5.788	0.341176	0.28	0.2135	0.278225	62	7	118	88	28	3.724	7.144	0.797101	0.6	0.4275	0.6082	59.5	17.5	136	88	44	3.902	6.466	0.569139	0.44	0.3205	0.443213
1324	Harlan	Haslett	206	LMY	IR	2012-11-02	2013-01-15	74	262	NA	Single	Standard	0	0	0	0	0	0	0	0	0	0	0	0	0	0	0	0	1	0	0	4	3	115	8	4	7.708	7.812	0.142857	0.04	0.013	0.0652857	3	7	122	12	8	7.676	7.772	-0.4	0.04	0.012	-0.116	8	40	280	24	48	7.324	5.676	-0.666667	-0.24	-0.206	-0.370889	11	92	316	28	68	6.984	4.952	-0.786408	-0.4	-0.254	-0.480136	30	42	147	68	40	5.3	6.064	-0.166667	0.28	0.0955	0.0696111	20.5	67	231.5	48	54	6.142	5.508	-0.476537	-0.06	-0.07925	-0.205262
4285	Harlan	Haslett	206	BFS	IR	2014-07-11	2014-09-16	67	290	290	Single	Reverse	0	0	0	1	0	0	0	0	0	0	0	0	0	0	0	0	0	0	0	1	43	490	4	56	7.952	5.228	-0.954545	-0.52	-0.3405	-0.605015	4	129	390	12	92	7.756	2.66	-0.93985	-0.8	-0.637	-0.792283	6	134	226	20	100	7.404	2.444	-0.914286	-0.8	-0.62	-0.778095	21	65	121	56	76	5.756	5.16	-0.511628	-0.2	-0.0745	-0.262043	49	41	191	88	64	4.112	5.844	0.0888889	0.24	0.2165	0.181796	35	53	156	72	70	4.934	5.502	-0.21137	0.02	0.071	-0.0401232
1614	Charles River	Raleigh	R04	KP	ST	2013-01-19	2013-03-14	54	231	231	Single	Standard	0	0	0	0	0	1	0	0	0	0	0	0	0	0	0	0	0	0	0	22	28	490	40	56	6.444	5.296	-0.12	-0.16	-0.1435	-0.141167	22	22	216	56	68	6.084	5.38	0	-0.12	-0.088	-0.0693333	42	21	136	72	48	5.26	5.896	0.333333	0.24	0.0795	0.217611	56	5	216	96	12	3.604	7.532	0.836066	0.84	0.491	0.722355	71	5	144	96	12	2.764	7.536	0.868421	0.84	0.5965	0.768307	63.5	5	180	96	12	3.184	7.534	0.852243	0.84	0.54375	0.745331
1532	Harlan	Haslett	206	VL	GT	2012-11-30	2013-02-07	69	262	NA	Single	Standard	0	0	0	0	0	0	0	0	0	0	0	0	0	0	0	0	0	0	0	9	31	269	28	56	7.144	4.9	-0.55	-0.28	-0.2805	-0.370167	12	50	248	40	88	7.276	2.908	-0.612903	-0.48	-0.546	-0.546301	7	99	336	28	100	7.424	1.3	-0.867925	-0.72	-0.7655	-0.784475	2	94	465	4	96	7.956	1.064	-0.958333	-0.92	-0.8615	-0.913278	2	71	336	8	100	7.884	0.76	-0.945205	-0.92	-0.8905	-0.918568	2	82.5	400.5	6	98	7.92	0.912	-0.951769	-0.92	-0.876	-0.915923
4197	Charles River	Saint-Constant	C72	CJF/JDM	ST	2014-07-06	2014-09-17	73	383	383	Paired	Standard	0	0	0	0	0	0	0	0	0	0	1	0	0	0	0	0	0	0	0	79	6	387	72	8	3.82	7.56	0.858824	0.64	0.4675	0.655441	61	16	404	88	28	2.86	6.304	0.584416	0.6	0.4305	0.538305	59	6	330	96	16	1.824	6.9	0.815385	0.8	0.6345	0.749962	60	2	351	100	8	1.38	7.42	0.935484	0.92	0.755	0.870161	56	2	269	100	8	2.364	7.688	0.931034	0.92	0.6655	0.838845	58	2	310	100	8	1.872	7.554	0.933259	0.92	0.71025	0.854503
4162	Charles River	Raleigh	R04	CJF/JDM	GT	2014-06-30	2014-09-09	71	364	364	Paired	Standard	0	0	0	0	0	0	0	0	0	0	1	0	0	0	0	0	0	0	0	2	57	389	4	56	7.804	5.22	-0.932203	-0.52	-0.323	-0.591734	4	31	341	12	44	7.74	5.68	-0.771429	-0.32	-0.2575	-0.449643	0	68	283	0	84	8	3.764	-1	-0.84	-0.5295	-0.789833	10	88	445	8	96	7.556	2.992	-0.795918	-0.88	-0.5705	-0.748806	4	89	487	4	96	7.688	1.868	-0.913978	-0.92	-0.7275	-0.853826	7	88.5	466	6	96	7.622	2.43	-0.854948	-0.9	-0.649	-0.801316
3689	Harlan	Indianapolis	202A	AAK	IR	2014-04-08	2014-07-08	91	287	NA	Single	Standard	0	0	0	0	0	0	0	0	0	1	0	0	0	0	0	0	0	0	0	34	5	158	72	20	5.176	7.452	0.74359	0.52	0.2845	0.51603	24	46	160	56	64	6.448	5.596	-0.314286	-0.08	-0.1065	-0.166929	23	75	208	48	96	6.58	3.432	-0.530612	-0.48	-0.3935	-0.468037	30	95	157	68	96	4.484	2.504	-0.52	-0.28	-0.2475	-0.349167	45	76	122	92	100	2.86	3.084	-0.256198	-0.08	0.028	-0.102733	37.5	85.5	139.5	80	98	3.672	2.794	-0.388099	-0.18	-0.10975	-0.22595
2197	Charles River	Portage	P07	KP	GT	2013-06-28	2013-08-19	52	248	248	Single	Standard	0	0	0	0	0	1	0	0	0	0	0	0	0	0	0	0	0	0	0	1	33	234	4	64	7.9	5.788	-0.941176	-0.6	-0.264	-0.601725	1	78	297	4	84	7.948	2.76	-0.974684	-0.8	-0.6485	-0.807728	0	85	255	0	96	8	3.056	-1	-0.96	-0.618	-0.859333	0	70	178	0	84	8	3.64	-1	-0.84	-0.545	-0.795	0	93	265	0	88	8	2.824	-1	-0.88	-0.647	-0.842333	0	81.5	221.5	0	86	8	3.232	-1	-0.86	-0.596	-0.818667
1106	Charles River	Portage	P10	CJF	IR	2012-08-20	2012-10-29	70	287.5	NA	Single	Standard	0	0	0	0	0	0	1	0	0	0	0	0	0	0	0	0	0	0	0	1	29	407	4	60	7.916	5.84	-0.933333	-0.56	-0.2595	-0.584278	0	36	273	0	52	8	5.088	-1	-0.52	-0.364	-0.628	0	86	374	0	100	8	2.04	-1	-1	-0.745	-0.915	3	71	314	8	88	7.504	4.476	-0.918919	-0.8	-0.3785	-0.69914	28	29	241	60	48	6.232	6.444	-0.0175439	0.12	0.0265	0.0429854	15.5	50	277.5	34	68	6.868	5.46	-0.468231	-0.34	-0.176	-0.328077
4052	Charles River	Saint-Constant	C72	JJ	GT	2014-06-30	2014-09-03	65	237	NA	Single	Standard	0	0	0	0	0	0	0	0	0	0	0	0	0	0	0	1	0	0	0	9	36	472	24	64	7.6	4.792	-0.6	-0.4	-0.351	-0.450333	2	46	218	4	84	7.848	3.612	-0.916667	-0.8	-0.5295	-0.748722	0	69	217	0	92	8	2.56	-1	-0.92	-0.68	-0.866667	1	51	183	4	92	7.828	2.348	-0.961538	-0.88	-0.685	-0.842179	0	70	128	0	100	8	1.892	-1	-1	-0.7635	-0.921167	0.5	60.5	155.5	2	96	7.914	2.12	-0.980769	-0.94	-0.72425	-0.881673
2419	Charles River	Saint-Constant	C72	ESC	IR	2013-07-26	2013-10-03	69	262.5	NA	Single	Reverse	0	0	0	0	0	0	0	0	0	0	0	0	0	0	0	0	0	0	0	15	23	448	44	36	6.48	6.356	-0.210526	0.08	-0.0155	-0.0486754	21	39	283	56	64	6.412	4.784	-0.3	-0.08	-0.2035	-0.1945	32	69	240	76	96	5.076	2.62	-0.366337	-0.2	-0.307	-0.291112	54	52	118	96	88	2.972	4.188	0.0188679	0.08	0.152	0.0836226	56	43	87	96	88	2.844	4.688	0.131313	0.08	0.2305	0.147271	55	47.5	102.5	96	88	2.908	4.438	0.0750905	0.08	0.19125	0.115447
27	Harlan	Frederick	208A	ESC	IR	2011-12-16	2012-02-20	66	250	NA	Single	Reverse	0	0	0	0	0	0	0	0	0	0	0	0	0	0	0	0	0	0	0	2	33	350	4	56	7.756	5.512	-0.885714	-0.52	-0.2805	-0.562071	0	106	459	0	96	8	2.876	-1	-0.96	-0.6405	-0.866833	2	99	310	8	96	7.884	3.584	-0.960396	-0.88	-0.5375	-0.792632	21	22	113	60	44	6.176	6.404	-0.0232558	0.16	0.0285	0.0550814	42	53	106	64	48	5.868	5.984	-0.115789	0.16	0.0145	0.0195702	31.5	37.5	109.5	62	46	6.022	6.194	-0.0695226	0.16	0.0215	0.0373258
3835	Charles River	Portage	P09	CJF/JDM	IR	2014-05-12	2014-07-22	71	371	371	Paired	Standard	0	0	0	0	0	0	0	0	0	0	1	0	0	0	0	0	0	0	0	14	33	255	28	52	6.948	5.676	-0.404255	-0.24	-0.159	-0.267752	2	32	386	8	56	7.66	5.656	-0.882353	-0.48	-0.2505	-0.537618	9	47	201	32	76	7.26	3.876	-0.678571	-0.44	-0.423	-0.513857	11	54	263	36	80	6.828	3.688	-0.661538	-0.44	-0.3925	-0.498013	30	34	149	72	72	5.044	5.076	-0.0625	0	0.004	-0.0195	20.5	44	206	54	76	5.936	4.382	-0.362019	-0.22	-0.19425	-0.258756
3649	Harlan	Indianapolis	217	JC/JDM	IR	2014-04-25	2014-07-01	67	298	298	Single	Standard	0	0	0	0	0	0	0	0	1	0	0	0	0	0	0	0	0	0	0	33	6	222	48	16	6.056	7.264	0.692308	0.32	0.151	0.387769	20	11	143	40	32	6.58	7.02	0.290323	0.08	0.055	0.141774	66	16	128	92	36	3.588	6.984	0.609756	0.56	0.4245	0.531419	36	25	91	68	76	5.216	5.996	0.180328	-0.08	0.0975	0.0659426	55	10	96	80	20	5.216	7.296	0.692308	0.6	0.26	0.517436	45.5	17.5	93.5	74	48	5.216	6.646	0.436318	0.26	0.17875	0.291689
3644	Harlan	Indianapolis	202C	JC/JDM	ST	2014-04-18	2014-07-01	74	294	294	Single	Standard	0	0	0	0	0	0	0	0	1	0	0	0	0	0	0	0	0	0	0	20	43	350	32	72	6.904	4.124	-0.365079	-0.4	-0.3475	-0.37086	65	43	165	92	72	3.848	4.332	0.203704	0.2	0.0605	0.154735	112	5	132	100	16	2.628	7.532	0.91453	0.84	0.613	0.789177	108	1	205	100	4	1.88	7.94	0.981651	0.96	0.7575	0.899717	127	0	123	100	0	1.92	8	1	1	0.76	0.92	117.5	0.5	164	100	2	1.9	7.97	0.990826	0.98	0.75875	0.909859
4364	Charles River	Saint-Constant	C72	AAK	IR	2014-07-20	2014-09-30	72	365	365	Single	Standard	0	0	0	0	0	0	0	0	0	1	0	0	0	0	0	0	0	0	0	3	30	252	12	56	7.68	5.428	-0.818182	-0.44	-0.2815	-0.513227	14	39	188	32	68	7.212	4.936	-0.471698	-0.36	-0.2845	-0.372066	26	28	89	52	76	6.124	5.608	-0.037037	-0.24	-0.0645	-0.113846	17	41	69	48	80	6.16	4.788	-0.413793	-0.32	-0.1715	-0.301764	57	29	89	84	60	3.852	5.508	0.325581	0.24	0.207	0.257527	37	35	79	66	70	5.006	5.148	-0.0441059	-0.04	0.01775	-0.0221186
3837	Charles River	Raleigh	R04	CJF/JDM	ST	2014-05-14	2014-07-22	69	440	440	Paired	Standard	0	0	0	0	0	0	0	0	0	0	1	0	0	0	0	0	0	0	0	1	23	284	4	48	7.912	5.996	-0.916667	-0.44	-0.2395	-0.532056	0	23	308	0	44	8	6.296	-1	-0.44	-0.213	-0.551	35	7	192	60	24	6.032	7.268	0.666667	0.36	0.1545	0.393722	82	0	134	96	0	3.688	8	1	0.96	0.539	0.833	95	0	125	92	0	3.476	8	1	0.92	0.5655	0.8285	88.5	0	129.5	94	0	3.582	8	1	0.94	0.55225	0.83075
16	Harlan	Indianapolis	202C	ESC	ST	2011-12-16	2012-02-20	66	250	NA	Single	Reverse	0	0	0	0	0	0	0	0	0	0	0	0	0	0	0	0	0	0	0	20	22	415	60	36	5.9	6.348	-0.047619	0.24	0.056	0.0827937	70	7	99	88	16	3.928	7.372	0.818182	0.72	0.4305	0.656227	71	3	97	88	8	3.548	7.648	0.918919	0.8	0.5125	0.743806	62	0	65	88	0	5.164	8	1	0.88	0.3545	0.744833	62	0	75	88	0	3.732	8	1	0.88	0.5335	0.8045	62	0	70	88	0	4.448	8	1	0.88	0.444	0.774667
176	Charles River	Portage	P03	CJF	ST	2011-12-26	2012-03-12	77	287.5	NA	Single	Standard	0	0	0	0	0	0	1	0	0	0	0	0	0	0	0	0	0	0	0	21	32	290	48	52	6.108	5.72	-0.207547	-0.04	-0.0485	-0.0986824	9	25	118	16	48	7.452	5.64	-0.470588	-0.32	-0.2265	-0.339029	71	1	128	80	4	3.864	7.948	0.972222	0.76	0.5105	0.747574	66	0	81	92	0	3.32	8	1	0.92	0.585	0.835	78	1	70	96	4	3.344	7.712	0.974684	0.92	0.546	0.813561	72	0.5	75.5	94	2	3.332	7.856	0.987342	0.92	0.5655	0.824281
1422	Charles River	Saint-Constant	C72	KP	ST	2012-12-04	2013-01-21	48	250	NA	Paired	Standard	0	0	0	0	0	1	0	0	0	0	0	0	0	0	0	0	0	0	0	58	14	345	72	24	5.068	7.044	0.611111	0.48	0.247	0.446037	61	10	258	80	24	3.964	6.612	0.71831	0.56	0.331	0.536437	73	3	216	100	8	3.344	7.796	0.921053	0.92	0.5565	0.799184	90	0	189	92	0	3.052	8	1	0.92	0.6185	0.846167	83	3	273	92	12	2.56	7.944	0.930233	0.8	0.673	0.801078	86.5	1.5	231	92	6	2.806	7.972	0.965116	0.86	0.64575	0.823622
3733	Harlan	Frederick	208A	BFS/AA	ST	2014-05-02	2014-07-16	75	262.5	NA	Single	Reverse	0	1	0	0	0	0	0	0	0	0	0	0	0	0	0	0	0	0	0	48	21	319	72	52	5.568	5.408	0.391304	0.2	-0.02	0.190435	76	17	173	96	48	3.824	6.7	0.634409	0.48	0.3595	0.491303	89	3	120	100	8	2.98	7.892	0.934783	0.92	0.614	0.822928	75	0	93	92	0	3.344	8	1	0.92	0.582	0.834	58	0	75	88	0	4.216	8	1	0.88	0.473	0.784333	66.5	0	84	90	0	3.78	8	1	0.9	0.5275	0.809167
2544	Charles River	Saint-Constant	C72	ESC	GT	2013-08-25	2013-10-29	65	262.5	NA	Single	Reverse	0	0	0	0	0	0	0	0	0	0	0	0	0	0	0	0	0	0	0	0	18	275	0	36	8	6.844	-1	-0.36	-0.1445	-0.5015	0	59	200	0	76	8	3.872	-1	-0.76	-0.516	-0.758667	0	77	249	0	96	8	2.94	-1	-0.96	-0.6325	-0.864167	0	70	191	0	92	8	3.104	-1	-0.92	-0.612	-0.844	0	86	214	0	96	8	2	-1	-0.96	-0.75	-0.903333	0	78	202.5	0	94	8	2.552	-1	-0.94	-0.681	-0.873667
3742	Charles River	Saint-Constant	C72	BFS/AA	IR	2014-05-09	2014-07-16	68	262.5	NA	Single	Reverse	0	1	0	0	0	0	0	0	0	0	0	0	0	0	0	0	0	0	0	43	52	627	64	84	4.96	4.04	-0.0947368	-0.2	-0.115	-0.136579	21	82	488	52	100	6.596	1.488	-0.592233	-0.48	-0.6385	-0.570244	46	91	465	84	100	3.96	2.336	-0.328467	-0.16	-0.203	-0.230489	76	81	496	96	96	2.352	3.42	-0.0318471	0	0.1335	0.0338843	47	97	320	88	100	3.696	3.264	-0.347222	-0.12	-0.054	-0.173741	61.5	89	408	92	98	3.024	3.342	-0.189535	-0.06	0.03975	-0.0699282
1472	Harlan	Frederick	208A	CJF	GT	2012-11-16	2013-01-29	74	287.5	NA	Single	Standard	0	0	0	0	0	0	1	0	0	0	0	0	0	0	0	0	0	0	0	3	91	540	12	84	7.616	3.98	-0.93617	-0.72	-0.4545	-0.703557	8	73	471	16	92	7.096	3.388	-0.802469	-0.76	-0.4635	-0.675323	1	127	448	4	100	7.76	2.016	-0.984375	-0.96	-0.718	-0.887458	2	93	246	8	88	7.416	3.008	-0.957895	-0.8	-0.551	-0.769632	0	102	268	0	96	8	2.332	-1	-0.96	-0.7085	-0.8895	1	97.5	257	4	92	7.708	2.67	-0.978947	-0.88	-0.62975	-0.829566
3531	Charles River	Saint-Constant	C72	BFS	GT	2014-04-18	2014-06-23	66	338	338	Paired	Reverse	0	0	0	1	0	0	0	0	0	0	0	0	0	0	0	0	0	0	0	8	64	594	24	92	7.004	3.08	-0.777778	-0.68	-0.4905	-0.649426	2	76	426	8	100	7.66	2.192	-0.948718	-0.92	-0.6835	-0.850739	2	92	434	4	100	7.952	1.32	-0.957447	-0.96	-0.829	-0.915482	1	117	426	4	100	7.764	1.68	-0.983051	-0.96	-0.7605	-0.901184	1	113	322	4	96	7.912	2.232	-0.982456	-0.92	-0.71	-0.870819	1	115	374	4	98	7.838	1.956	-0.982753	-0.94	-0.73525	-0.886001
691	Harlan	Indianapolis	217	BTS	IR	2012-05-25	2012-09-24	122	400	NA	Single	Standard	0	0	0	0	0	0	0	0	0	0	0	1	0	0	0	0	0	0	0	17	24	227	52	52	6.396	5.768	-0.170732	0	-0.0785	-0.0830772	38	42	126	76	72	5.064	5.168	-0.05	0.04	0.013	0.001	77	65	131	96	84	3.076	5.064	0.084507	0.12	0.2485	0.151002	50	71	103	92	92	3.196	3.372	-0.173554	0	0.022	-0.0505179	57	90	86	92	96	2.664	3.972	-0.22449	-0.04	0.1635	-0.0336633	53.5	80.5	94.5	92	94	2.93	3.672	-0.199022	-0.02	0.09275	-0.0420906
2118	Charles River	Portage	P10	LMY	ST	2013-06-15	2013-08-19	65	280	280	Single	Standard	0	0	0	0	0	0	0	0	0	0	0	0	0	0	0	0	1	0	0	19	10	133	44	16	6.32	7.188	0.310345	0.28	0.1085	0.232948	40	39	181	80	56	4.996	5.372	0.0126582	0.24	0.047	0.0998861	62	33	129	92	60	4.072	5.516	0.305263	0.32	0.1805	0.268588	102	9	82	100	28	3.296	7.028	0.837838	0.72	0.4665	0.674779	101	2	74	92	4	3.276	7.732	0.961165	0.88	0.557	0.799388	101.5	5.5	78	96	16	3.286	7.38	0.899501	0.8	0.51175	0.737084
87	Harlan	Haslett	206	VL	GT	2012-01-10	2012-03-19	69	250	NA	Single	Standard	0	0	0	0	0	0	0	0	0	0	0	0	0	0	0	0	0	0	0	5	10	203	12	20	7.532	6.724	-0.333333	-0.08	-0.101	-0.171444	2	49	298	4	72	7.824	4.232	-0.921569	-0.68	-0.449	-0.683523	0	104	357	0	96	8	1.736	-1	-0.96	-0.783	-0.914333	0	130	268	0	96	8	1.72	-1	-0.96	-0.785	-0.915	0	151	325	0	96	8	1.48	-1	-0.96	-0.815	-0.925	0	140.5	296.5	0	96	8	1.6	-1	-0.96	-0.8	-0.92
1302	Harlan	Indianapolis	202A	VL	GT	2012-10-05	2012-12-16	72	262	NA	Single	Standard	0	0	0	0	0	0	0	0	0	0	0	0	0	0	0	0	0	0	0	0	11	272	0	24	8	6.72	-1	-0.24	-0.16	-0.466667	0	60	406	0	92	8	2.588	-1	-0.92	-0.6765	-0.8655	0	94	241	0	88	8	2.276	-1	-0.88	-0.7155	-0.865167	0	120	202	0	100	8	1.812	-1	-1	-0.7735	-0.9245	1	106	243	4	100	7.688	1.58	-0.981308	-0.96	-0.7635	-0.901603	0.5	113	222.5	2	100	7.844	1.696	-0.990654	-0.98	-0.7685	-0.913051
1708	Charles River	Raleigh	R09	CJF	GT	2013-01-07	2013-03-19	71	323	323	Single	Standard	0	0	0	0	0	0	1	0	0	0	0	0	0	0	0	0	0	0	0	1	21	203	0	40	7.916	6.656	-0.909091	-0.4	-0.1575	-0.488864	0	156	952	0	68	8	2.816	-1	-0.68	-0.648	-0.776	0	191	533	0	72	8	3.032	-1	-0.72	-0.621	-0.780333	0	223	468	0	76	8	1.736	-1	-0.76	-0.783	-0.847667	0	227	530	0	76	8	1.968	-1	-0.76	-0.754	-0.838	0	225	499	0	76	8	1.852	-1	-0.76	-0.7685	-0.842833
3928	Harlan	Indianapolis	202A	AAK	ST	2014-05-30	2014-08-19	81	346	346	Single	Standard	0	0	0	0	0	0	0	0	0	1	0	0	0	0	0	0	0	0	0	21	39	380	44	68	6.88	4.96	-0.3	-0.24	-0.24	-0.26	30	45	208	52	80	6.3	4.272	-0.2	-0.28	-0.2535	-0.2445	96	12	97	100	24	2.048	6.868	0.777778	0.76	0.6025	0.713426	136	1	128	100	4	1.752	7.704	0.985401	0.96	0.744	0.896467	90	0	123	100	0	2.124	8	1	1	0.7345	0.9115	113	0.5	125.5	100	2	1.938	7.852	0.992701	0.98	0.73925	0.903984
3633	Harlan	Indianapolis	202A	JC/JDM	ST	2014-04-18	2014-07-01	74	287	287	Single	Standard	0	0	0	0	0	0	0	0	1	0	0	0	0	0	0	0	0	0	0	21	25	221	48	48	5.856	5.652	-0.0869565	0	-0.0255	-0.0374855	24	8	246	56	24	6.068	6.932	0.5	0.32	0.108	0.309333	17	2	221	44	4	6.712	7.688	0.789474	0.4	0.122	0.437158	29	1	148	72	4	6.004	7.696	0.933333	0.68	0.2115	0.608278	22	0	177	68	0	6.38	8	1	0.68	0.2025	0.6275	25.5	0.5	162.5	70	2	6.192	7.848	0.966667	0.68	0.207	0.617889
1375	Harlan	Haslett	206	KP	GT	2012-12-03	2013-01-21	49	250	NA	Paired	Standard	0	0	0	0	0	1	0	0	0	0	0	0	0	0	0	0	0	0	0	3	24	412	8	40	7.676	5.984	-0.777778	-0.32	-0.2115	-0.436426	3	87	439	12	80	7.832	3.56	-0.933333	-0.68	-0.534	-0.715778	0	109	445	0	100	8	1.78	-1	-1	-0.7775	-0.925833	0	56	328	0	88	8	3.548	-1	-0.88	-0.5565	-0.812167	0	102	331	0	100	8	1.06	-1	-1	-0.8675	-0.955833	0	79	329.5	0	94	8	2.304	-1	-0.94	-0.712	-0.884
2028	Charles River	Portage	P09	BFS/AA	GT	2013-05-04	2013-07-10	67	316	316	Single	Reverse	0	1	0	0	0	0	0	0	0	0	0	0	0	0	0	0	0	0	0	1	65	559	4	80	7.94	3.368	-0.969697	-0.76	-0.5715	-0.767066	1	109	373	4	96	7.688	2.012	-0.981818	-0.92	-0.7095	-0.870439	0	123	246	0	92	8	2.144	-1	-0.92	-0.732	-0.884	0	134	364	0	100	8	1.456	-1	-1	-0.818	-0.939333	0	114	428	0	92	8	2.22	-1	-0.92	-0.7225	-0.880833	0	124	396	0	96	8	1.838	-1	-0.96	-0.77025	-0.910083
140	Harlan	Indianapolis	217	CJF	ST	2011-12-30	2012-03-12	73	287	NA	Single	Standard	0	0	0	0	0	0	1	0	0	0	0	0	0	0	0	0	0	0	0	19	24	299	44	52	6.58	6.304	-0.116279	-0.08	-0.0345	-0.0769264	72	38	140	88	80	4.02	4.016	0.309091	0.08	-0.0005	0.12953	127	7	108	100	20	1.244	7.616	0.895522	0.8	0.7965	0.830674	89	0	107	92	0	3.172	8	1	0.92	0.6035	0.841167	118	0	94	100	0	2.052	8	1	1	0.7435	0.9145	103.5	0	100.5	96	0	2.612	8	1	0.96	0.6735	0.877833
1482	Charles River	Portage	P09	CJF	IR	2012-11-19	2013-01-29	71	287.5	NA	Single	Standard	0	0	0	0	0	0	1	0	0	0	0	0	0	0	0	0	0	0	0	3	26	327	12	44	7.556	5.928	-0.793103	-0.32	-0.2035	-0.438868	2	46	203	8	76	7.868	4.092	-0.916667	-0.68	-0.472	-0.689556	29	45	174	72	88	5.548	3.788	-0.216216	-0.16	-0.22	-0.198739	31	23	88	72	56	4.856	5.852	0.148148	0.16	0.1245	0.144216	21	52	72	72	92	6.4	4.04	-0.424658	-0.2	-0.295	-0.306553	26	37.5	80	72	74	5.628	4.946	-0.138255	-0.02	-0.08525	-0.0811682
2442	Charles River	Saint-Constant	C72	ESC	GT	2013-07-26	2013-10-03	69	262.5	NA	Single	Reverse	0	0	0	0	0	0	0	0	0	0	0	0	0	0	0	0	0	0	0	8	70	474	24	76	7.54	4.272	-0.794872	-0.52	-0.4085	-0.574457	0	127	636	0	100	8	1.696	-1	-1	-0.788	-0.929333	0	146	476	0	100	8	1.212	-1	-1	-0.8485	-0.9495	0	146	392	0	96	8	1.624	-1	-0.96	-0.797	-0.919	0	110	353	0	100	8	2.228	-1	-1	-0.7215	-0.907167	0	128	372.5	0	98	8	1.926	-1	-0.98	-0.75925	-0.913083
4527	Harlan	Indianapolis	202A	ESC	GT	2014-08-22	2014-11-05	75	262.5	NA	Single	Reverse	0	0	0	0	0	0	0	0	0	0	0	0	0	0	0	0	0	0	0	1	40	402	8	64	7.664	4.604	-0.95122	-0.56	-0.3825	-0.63124	0	98	233	4	96	7.68	2.372	-1	-0.92	-0.6635	-0.861167	0	133	307	4	100	7.68	1.516	-1	-0.96	-0.7705	-0.910167	0	144	225	4	96	7.68	2.792	-1	-0.92	-0.611	-0.843667	1	93	131	4	96	7.72	3.388	-0.978723	-0.92	-0.5415	-0.813408	0.5	118.5	178	4	96	7.7	3.09	-0.989362	-0.92	-0.57625	-0.828537
258	Harlan	Indianapolis	217	BTS	GT	2012-02-14	2012-04-24	70	250	NA	Single	Standard	0	0	0	0	0	0	0	0	0	0	0	1	0	0	0	0	0	0	0	10	13	218	24	28	7.432	6.632	-0.130435	-0.04	-0.1	-0.0901449	14	5	134	32	12	7.128	7.552	0.473684	0.2	0.053	0.242228	10	5	110	24	8	7.208	7.788	0.333333	0.16	0.0725	0.188611	2	13	114	4	44	7.752	7.02	-0.733333	-0.4	-0.0915	-0.408278	0	49	127	0	88	8	4.268	-1	-0.88	-0.4665	-0.782167	1	31	120.5	2	66	7.876	5.644	-0.866667	-0.64	-0.279	-0.595222
3517	Harlan	Haslett	206	BFS	IR	2014-04-18	2014-06-23	66	297	297	Paired	Reverse	0	0	0	1	0	0	0	0	0	0	0	0	0	0	0	0	0	0	0	15	84	649	28	84	6.768	2.776	-0.69697	-0.56	-0.499	-0.585323	29	62	325	76	92	5.512	3.128	-0.362637	-0.16	-0.298	-0.273546	61	56	96	96	92	3.044	4.136	0.042735	0.04	0.1365	0.0730783	61	39	142	96	88	2.764	4.784	0.22	0.08	0.2525	0.184167	81	65	139	88	96	2.304	4.76	0.109589	-0.08	0.307	0.112196	71	52	140.5	92	92	2.534	4.772	0.164795	0	0.27975	0.148182
3854	Charles River	Raleigh	R09	CJF/JDM	ST	2014-05-12	2014-07-22	71	384	384	Paired	Standard	0	0	0	0	0	0	0	0	0	0	1	0	0	0	0	0	0	0	0	21	44	461	16	76	7.048	4.356	-0.353846	-0.6	-0.3365	-0.430115	14	96	552	20	92	7.232	3.176	-0.745455	-0.72	-0.507	-0.657485	72	60	362	84	72	3.932	5.4	0.0909091	0.12	0.1835	0.13147	99	14	210	100	16	1.932	7.348	0.752212	0.84	0.677	0.756404	161	0	237	100	0	2.088	8	1	1	0.739	0.913	130	7	223.5	100	8	2.01	7.674	0.876106	0.92	0.708	0.834702
129	Harlan	Indianapolis	202A	CJF	IR	2011-12-23	2012-03-12	80	287	NA	Single	Standard	0	0	0	0	0	0	1	0	0	0	0	0	0	0	0	0	0	0	0	3	20	227	12	44	7.572	5.772	-0.73913	-0.32	-0.225	-0.428043	0	24	167	0	60	8	4.636	-1	-0.6	-0.4205	-0.6735	7	42	146	20	84	7.484	2.888	-0.714286	-0.64	-0.5745	-0.642929	28	14	112	68	48	6.124	5.632	0.333333	0.2	-0.0615	0.157278	27	33	54	72	88	5.592	5.384	-0.1	-0.16	-0.026	-0.0953333	27.5	23.5	83	70	68	5.858	5.508	0.116667	0.02	-0.04375	0.0309722
3958	Harlan	Frederick	208A	ESC	GT	2014-06-13	2014-08-26	74	262.5	NA	Single	Reverse	0	0	0	0	0	0	0	0	0	0	0	0	0	0	0	0	0	0	0	6	12	136	20	20	7.072	7.1	-0.333333	0	0.0035	-0.109944	5	4	170	16	16	7.032	7.204	0.111111	0	0.0215	0.0442037	1	15	138	8	36	7.656	6.424	-0.875	-0.28	-0.154	-0.436333	0	56	184	4	72	7.68	5.308	-1	-0.68	-0.2965	-0.658833	0	88	289	4	84	7.68	3.424	-1	-0.8	-0.532	-0.777333	0	72	236.5	4	78	7.68	4.366	-1	-0.74	-0.41425	-0.718083
429	Harlan	Frederick	208A	CJF	ST	2012-03-16	2012-06-16	92	287	NA	Single	Standard	0	0	0	0	0	0	1	0	0	0	0	0	0	0	0	0	0	0	0	11	23	281	32	52	6.852	5.452	-0.352941	-0.2	-0.175	-0.242647	43	49	166	80	84	4.776	4.188	-0.0652174	-0.04	-0.0735	-0.0595725	88	36	105	92	68	2.764	4.36	0.419355	0.24	0.1995	0.286285	110	1	74	96	4	2.704	7.7	0.981982	0.92	0.6245	0.842161	107	0	69	96	0	2.132	8	1	0.96	0.7335	0.897833	108.5	0.5	71.5	96	2	2.418	7.85	0.990991	0.94	0.679	0.869997
41	Harlan	Indianapolis	202C	ESC	GT	2011-12-16	2012-02-20	66	250	NA	Single	Reverse	0	0	0	0	0	0	0	0	0	0	0	0	0	0	0	0	0	0	0	0	7	124	0	16	8	7.344	-1	-0.16	-0.082	-0.414	0	28	287	0	60	8	5.316	-1	-0.6	-0.3355	-0.645167	0	78	305	0	96	8	2.164	-1	-0.96	-0.7295	-0.8965	0	134	211	0	96	8	1.944	-1	-0.96	-0.757	-0.905667	0	81	181	0	96	8	2.052	-1	-0.96	-0.7435	-0.901167	0	107.5	196	0	96	8	1.998	-1	-0.96	-0.75025	-0.903417
217	Harlan	Indianapolis	217	BTS	IR	2012-02-14	2012-04-24	70	250	NA	Single	Standard	0	0	0	0	0	0	0	0	0	0	0	1	0	0	0	0	0	0	0	0	21	371	0	48	8	6.076	-1	-0.48	-0.2405	-0.5735	0	75	365	0	88	8	2.992	-1	-0.88	-0.626	-0.835333	0	113	328	0	92	8	2.776	-1	-0.92	-0.653	-0.857667	0	117	271	0	92	8	2.608	-1	-0.92	-0.674	-0.864667	54	66	328	68	68	4.632	4.736	-0.1	0	0.013	-0.029	27	91.5	299.5	34	80	6.316	3.672	-0.55	-0.46	-0.3305	-0.446833
540	Harlan	Frederick	208A	BTS	GT	2012-04-01	2012-06-12	72	250	NA	Single	Standard	0	0	0	0	0	0	0	0	0	0	0	1	0	0	0	0	0	0	0	4	27	488	16	40	7.488	6.06	-0.741935	-0.24	-0.1785	-0.386812	0	89	560	0	96	8	1.84	-1	-0.96	-0.77	-0.91	1	131	459	4	100	7.692	0.76	-0.984848	-0.96	-0.8665	-0.937116	1	93	403	4	100	7.796	1.812	-0.978723	-0.96	-0.748	-0.895574	0	100	290	0	100	8	1.06	-1	-1	-0.8675	-0.955833	0.5	96.5	346.5	2	100	7.898	1.436	-0.989362	-0.98	-0.80775	-0.925704
575	Harlan	Haslett	206	PJM	ST	2012-05-11	2012-07-02	52	162.5	NA	Single	Standard	0	0	0	0	0	0	0	0	0	0	0	0	0	0	0	0	0	0	0	37	12	293	64	16	5.028	7.076	0.510204	0.48	0.256	0.415401	76	6	213	96	20	2.268	7.144	0.853659	0.76	0.6095	0.741053	93	4	199	96	8	2.192	7.4	0.917526	0.88	0.651	0.816175	106	0	113	100	0	3.492	8	1	1	0.5635	0.8545	142	0	92	100	0	2.4	8	1	1	0.7	0.9	124	0	102.5	100	0	2.946	8	1	1	0.63175	0.87725
636	Harlan	Frederick	208A	ESC	ST	2012-05-25	2012-08-03	70	250	NA	Single	Reverse	0	0	0	0	0	0	0	0	0	0	0	0	0	0	0	0	0	0	0	0	35	262	0	80	8	4.288	-1	-0.8	-0.464	-0.754667	11	65	363	32	88	7.336	2.628	-0.710526	-0.56	-0.5885	-0.619675	52	18	248	72	40	4.456	6.604	0.485714	0.32	0.2685	0.358071	140	0	143	100	0	1.652	8	1	1	0.7935	0.931167	139	0	150	100	0	1.748	8	1	1	0.7815	0.927167	139.5	0	146.5	100	0	1.7	8	1	1	0.7875	0.929167
724	Harlan	Frederick	208A	BTS	IR	2012-05-25	2012-09-24	122	400	NA	Single	Standard	0	0	0	0	0	0	0	0	0	0	0	1	0	0	0	0	0	0	0	17	17	196	36	36	6.716	6.828	0	0	0.014	0.00466667	17	68	329	44	88	6.664	2.376	-0.6	-0.44	-0.536	-0.525333	7	80	158	20	96	7.608	2.524	-0.83908	-0.76	-0.6355	-0.74486	46	45	129	92	92	4.232	4.372	0.010989	0	0.0175	0.00949634	34	33	70	72	52	5.312	6.48	0.0149254	0.2	0.146	0.120308	40	39	99.5	82	72	4.772	5.426	0.0129572	0.1	0.08175	0.0649024
1030	Harlan	Frederick	208A	VL	ST	2012-07-27	2012-10-23	88	262	NA	Single	Standard	0	0	0	0	0	0	0	0	0	0	0	0	0	0	0	0	0	0	0	40	30	280	68	56	5.86	5.992	0.142857	0.12	0.0165	0.093119	111	13	131	100	20	2.228	7.204	0.790323	0.8	0.622	0.737441	119	0	161	100	0	1.764	8	1	1	0.7795	0.9265	95	0	142	100	0	2.896	8	1	1	0.638	0.879333	108	1	99	100	4	2.34	7.684	0.981651	0.96	0.668	0.869884	101.5	0.5	120.5	100	2	2.618	7.842	0.990826	0.98	0.653	0.874609
1439	Harlan	Haslett	206	VL	ST	2012-11-16	2013-01-25	70	262	NA	Single	Standard	0	0	0	0	0	0	0	0	0	0	0	0	0	0	0	0	0	0	0	38	8	200	64	20	5.848	7.204	0.652174	0.44	0.1695	0.420558	51	3	83	88	4	4.656	7.904	0.888889	0.84	0.406	0.71163	68	0	68	84	0	5.296	8	1	0.84	0.338	0.726	137	0	72	100	0	3.22	8	1	1	0.5975	0.865833	104	0	103	100	0	3.872	8	1	1	0.516	0.838667	120.5	0	87.5	100	0	3.546	8	1	1	0.55675	0.85225
2057	Charles River	Saint-Constant	C72	ESC	ST	2013-05-31	2013-08-07	68	263	NA	Single	Reverse	0	0	0	0	0	0	0	0	0	0	0	0	0	0	0	0	0	0	0	9	13	310	28	36	7.304	7	-0.181818	-0.08	-0.038	-0.0999394	40	11	153	68	20	5.868	7.168	0.568627	0.48	0.1625	0.403709	61	2	144	92	4	4.732	7.7	0.936508	0.88	0.371	0.729169	89	0	114	96	0	2.368	8	1	0.96	0.704	0.888	99	1	120	100	4	2.372	7.856	0.98	0.96	0.6855	0.875167	94	0.5	117	98	2	2.37	7.928	0.99	0.96	0.69475	0.881583
2494	Charles River	Raleigh	R04	CJF	IR	2013-08-12	2013-10-22	71	354	354	Single	Standard	0	0	0	0	0	0	1	0	0	0	0	0	0	0	0	0	0	0	0	0	35	334	0	68	8	4.344	-1	-0.68	-0.457	-0.712333	0	121	408	0	100	8	1.636	-1	-1	-0.7955	-0.931833	0	74	317	0	92	8	1.808	-1	-0.92	-0.774	-0.898	3	57	299	8	88	7.872	3.8	-0.9	-0.8	-0.509	-0.736333	29	30	220	60	52	5.828	5.788	-0.0169492	0.08	-0.005	0.0193503	16	43.5	259.5	34	70	6.85	4.794	-0.458475	-0.36	-0.257	-0.358492
3574	Harlan	Haslett	206	ESC	GT	2014-05-02	2014-06-30	59	262.5	NA	Single	Reverse	0	0	0	0	0	0	0	0	0	0	0	0	0	0	0	0	0	0	0	1	16	144	4	24	7.968	7	-0.882353	-0.2	-0.121	-0.401118	15	40	299	44	48	6.668	5.332	-0.454545	-0.04	-0.167	-0.220515	9	81	364	28	100	7.124	1.904	-0.8	-0.72	-0.6525	-0.724167	0	86	233	0	100	8	2.044	-1	-1	-0.7445	-0.914833	0	92	196	0	96	8	2.544	-1	-0.96	-0.682	-0.880667	0	89	214.5	0	98	8	2.294	-1	-0.98	-0.71325	-0.89775
3820	Harlan	Indianapolis	202C	CJF/JDM	GT	2014-05-12	2014-07-22	71	325	325	Paired	Standard	0	0	0	0	0	0	0	0	0	0	1	0	0	0	0	0	0	0	0	1	13	169	4	36	7.9	5.984	-0.857143	-0.32	-0.2395	-0.472214	1	49	213	4	72	8	3.78	-0.96	-0.68	-0.5275	-0.7225	0	93	360	0	96	8	1.96	-1	-0.96	-0.755	-0.905	0	110	244	0	96	8	1.8	-1	-0.96	-0.775	-0.911667	0	77	161	0	92	8	2.68	-1	-0.92	-0.665	-0.861667	0	93.5	202.5	0	94	8	2.24	-1	-0.94	-0.72	-0.886667
4022	Charles River	Raleigh	R04	BFS	IR	2014-06-28	2014-09-03	67	345	345	Paired	Reverse	0	0	0	1	0	0	0	0	0	0	0	0	0	0	0	0	0	0	0	30	35	323	48	68	5.468	4.976	-0.0769231	-0.2	-0.0615	-0.112808	66	59	158	92	84	2.804	4.36	0.056	0.08	0.1945	0.110167	90	59	102	96	92	2.3	4.78	0.208054	0.04	0.31	0.186018	62	81	159	84	100	2.592	3.252	-0.132867	-0.16	0.0825	-0.0701224	52	70	162	88	96	2.908	3.704	-0.147541	-0.08	0.0995	-0.0426803	57	75.5	160.5	86	98	2.75	3.478	-0.140204	-0.12	0.091	-0.0564014
4182	Charles River	Raleigh	R09	CJF/JDM	GT	2014-06-30	2014-09-09	71	331	331	Paired	Standard	0	0	0	0	0	0	0	0	0	0	1	0	0	0	0	0	0	0	0	4	8	87	12	16	7.688	7.344	-0.333333	-0.04	-0.043	-0.138778	13	25	260	16	40	7.58	5.904	-0.315789	-0.24	-0.2095	-0.255096	5	67	301	12	64	7.844	4.776	-0.861111	-0.52	-0.3835	-0.588204	5	63	300	8	84	7.88	3.932	-0.852941	-0.76	-0.4935	-0.702147	1	61	195	4	84	8	3.184	-0.967742	-0.8	-0.602	-0.789914	3	62	247.5	6	84	7.94	3.558	-0.910342	-0.78	-0.54775	-0.746031
4659	Charles River	Kingston	K92	EGO	IR	2014-09-06	2014-11-09	64	262.5	NA	Single	Standard	0	0	0	0	0	0	0	1	0	0	0	0	0	0	0	0	0	0	0	1	11	113	4	16	7.996	7.24	-0.833333	-0.12	-0.0945	-0.349278	13	26	138	28	56	7.18	6.02	-0.333333	-0.28	-0.145	-0.252778	6	83	350	24	88	7.232	2.952	-0.865169	-0.64	-0.535	-0.680056	32	74	192	84	96	3.58	3.984	-0.396226	-0.12	0.0505	-0.155242	35	59	387	84	88	3.812	3.936	-0.255319	-0.04	0.0155	-0.093273	33.5	66.5	289.5	84	92	3.696	3.96	-0.325773	-0.08	0.033	-0.124258
920	Charles River	Portage	P09	ESC	ST	NA	2012-09-13	NA	250	NA	Single	Reverse	0	0	0	0	0	0	0	0	0	0	0	0	0	0	0	0	0	0	0	17	16	320	28	28	6.68	6.628	0.030303	0	-0.0065	0.00793434	29	8	174	68	24	5.62	7.308	0.567568	0.44	0.211	0.406189	29	17	189	64	36	5.696	6.736	0.26087	0.28	0.13	0.223623	40	0	103	76	0	4.8	8	1	0.76	0.4	0.72	63	0	102	96	0	3.86	8	1	0.96	0.5175	0.825833	51.5	0	102.5	86	0	4.33	8	1	0.86	0.45875	0.772917
303	Harlan	Haslett	206	LMY	ST	2012-03-12	2012-05-10	59	250	NA	Single	Standard	0	0	0	0	0	0	0	0	0	0	0	0	0	0	0	0	1	0	0	28	33	321	60	72	5.476	4.596	-0.0819672	-0.12	-0.11	-0.103989	79	18	137	80	28	3.384	6.904	0.628866	0.52	0.44	0.529622	104	10	103	100	32	1.508	7.068	0.824561	0.68	0.695	0.733187	127	1	204	96	4	1.748	7.688	0.984375	0.92	0.7425	0.882292	116	1	254	100	4	1.66	7.684	0.982906	0.96	0.753	0.898635	121.5	1	229	98	4	1.704	7.686	0.98364	0.94	0.74775	0.890463
151	Harlan	Frederick	208A	CJF	GT	2011-12-23	2012-03-12	80	287	NA	Single	Standard	0	0	0	0	0	0	1	0	0	0	0	0	0	0	0	0	0	0	0	11	17	149	32	36	7.008	6.308	-0.214286	-0.04	-0.0875	-0.113929	5	64	121	12	92	7.616	2.912	-0.855072	-0.8	-0.588	-0.747691	15	61	77	28	100	6.876	3.596	-0.605263	-0.72	-0.41	-0.578421	6	65	61	16	96	7.264	2.388	-0.830986	-0.8	-0.6095	-0.746829	1	61	104	4	96	7.98	3.14	-0.967742	-0.92	-0.605	-0.830914	3.5	63	82.5	10	96	7.622	2.764	-0.899364	-0.86	-0.60725	-0.788871
